# The highly conserved RNA-binding specificity of nucleocapsid protein facilitates the identification of drugs with broad anti-coronavirus activity

**DOI:** 10.1101/2022.07.26.501505

**Authors:** Shaorong Fan, Wenju Sun, Ligang Fan, Nan Wu, Wei Sun, Haiqian Ma, Siyuan Chen, Zitong Li, Yu Li, Jilin Zhang, Jian Yan

## Abstract

The binding of SARS-CoV-2 nucleocapsid (N) protein to both the 5′- and 3′-ends of genomic RNA has different implications arising from its binding to the central region during virion assembly. However, the mechanism underlying selective binding remains unknown. Herein, we performed the high-throughput RNA-SELEX (HTR-SELEX) to determine the RNA-binding specificity of the N proteins of various SARS-CoV-2 variants as well as other β-coronaviruses and showed that N proteins could bind two unrelated sequences, both of which were highly conserved across all variants and species. Interestingly, both these sequence motifs are virtually absent from the human transcriptome; however, they exhibit a highly enriched, mutually complementary distribution in the coronavirus genome, highlighting their varied functions in genome packaging. Our results provide mechanistic insights into viral genome packaging, thereby increasing the feasibility of developing drugs with broad-spectrum anti-coronavirus activity by targeting RNA binding by N proteins.

## Supplemental Table S2 for "The highly conserved RNA-binding specificity of nucleocapsid protein facilitates the identification of drugs with broad anti-coronavirus activity" (part 1 of 3)

### Sheet: Table S2a
Table S2a: the number of targets in the respective viral genomes
column A indicate different PWMs in this article
column B indicate the number of targets in the respective viral genomes
column C indicate the TPKB (target counts per kilobase) in the respective viral genomes
column E-F indicate the virus genome we use and its genome lenth
this sheet shows the target site on virus genome,the rest of sheet indicate target site on human genome
pwm	tar_count	TPKB		viral genome	genome size
BAT_N_cycle3_rep1_motif1_pwm	1360	45.6345		BAT-COV|MG772933	29802
BAT_N_cycle3_rep1_motif2_pwm	1453	48.7551		MERS-COV|MT387202	30108
BAT_N_cycle3_rep2_motif1_pwm	1048	35.1654		SARS-COV|AY274119	29751
BAT_N_cycle3_rep2_motif2_pwm	1404	47.1109		SARS-CoV-2|NC_045512	29903
BAT_N_cycle3_rep3_motif1_pwm	1178	39.5275
BAT_N_cycle3_rep3_motif2_pwm	1462	49.0571
BAT_N_cycle3_rep4_motif1_pwm	1070	35.9036
BAT_N_cycle3_rep4_motif2_pwm	1376	46.1714
MERS_N_cycle3_rep1_motif1_pwm	1409	46.7982
MERS_N_cycle3_rep1_motif2_pwm	1532	50.8835
MERS_N_cycle3_rep2_motif1_pwm	1423	47.2632
MERS_N_cycle3_rep2_motif2_pwm	1514	50.2856
MERS_N_cycle3_rep3_motif1_pwm	1299	43.1447
MERS_N_cycle3_rep3_motif2_pwm	1476	49.0235
MERS_N_cycle3_rep4_motif1_pwm	1379	45.8018
MERS_N_cycle3_rep4_motif2_pwm	1568	52.0792
SARS_N_cycle3_rep1_motif1_pwm	1187	39.8978
SARS_N_cycle3_rep1_motif2_pwm	1317	44.2674
SARS_N_cycle3_rep2_motif1_pwm	1154	38.7886
SARS_N_cycle3_rep2_motif2_pwm	1296	43.5616
SARS_N_cycle3_rep3_motif1_pwm	1162	39.0575
SARS_N_cycle3_rep3_motif2_pwm	1340	45.0405
SARS_N_cycle3_rep4_motif1_pwm	1178	39.5953
SARS_N_cycle3_rep4_motif2_pwm	1319	44.3346
SARS-CoV-2_N_cycle3_rep1_motif1_pwm	1188	39.7285
SARS-CoV-2_N_cycle3_rep1_motif2_pwm	1694	56.6498
SARS-CoV-2_N_cycle3_rep2_motif1_pwm	1063	35.5483
SARS-CoV-2_N_cycle3_rep2_motif2_pwm	1493	49.9281
SARS-CoV-2_N_cycle3_rep3_motif1_pwm	1055	35.2807
SARS-CoV-2_N_cycle3_rep3_motif2_pwm	1503	50.2625
SARS-CoV-2_N_cycle3_rep4_motif1_pwm	1028	34.3778
SARS-CoV-2_N_cycle3_rep4_motif2_pwm	1582	52.9044
SARS-CoV-2_N_cycle3_rep5_motif1_pwm	1059	35.4145
SARS-CoV-2_N_cycle3_rep5_motif2_pwm	1474	49.2927
SARS-CoV-2_N_cycle3_rep6_motif1_pwm	1198	40.0629
SARS-CoV-2_N_cycle3_rep6_motif2_pwm	1540	51.4998
SARS-CoV-2_N_cycle3_rep7_motif1_pwm	1326	44.3434
SARS-CoV-2_N_cycle3_rep7_motif2_pwm	1660	55.5128
SARS-CoV-2_N_cycle3_rep8_motif1_pwm	1151	38.4911
SARS-CoV-2_N_cycle3_rep8_motif2_pwm	1547	51.7339
SARS-CoV-2_N_cycle3_rep9_motif1_pwm	1284	42.9388
SARS-CoV-2_N_cycle3_rep9_motif2_pwm	1442	48.2226

### Sheet: Table S2b
Table S2b: target of BAT-CoV motif1 on the human genome
column A indicate target transcript ID
column B indicate target transcript name
column C indicate target transcript type
column D indicate the all exon length of the target gene
column E indicate target number on a gene
column F indicate Target Counts Per Kilobase on a gene
Table S2b-Table S2i are in the same format
transcript_id	transcript_name	transcript_type	all_exon_len	Np_tar_count	tar_count_per_kilobase
ENST00000516480.1	RNA5SP519-201	rRNA	119	2	16.8067
ENST00000585009.1	MIR4322-201	miRNA	73	1	13.6986
ENST00000385091.1	MIR596-201	miRNA	77	1	12.987
ENST00000410369.1	RNY5P8-201	misc_RNA	77	1	12.987
ENST00000581119.1	AC092117.2-201	miRNA	78	1	12.8205
ENST00000584905.1	AL499628.1-201	miRNA	78	1	12.8205
ENST00000365259.1	RNY5P1-201	misc_RNA	78	1	12.8205
ENST00000516501.1	RNY5-201	misc_RNA	79	1	12.6582
ENST00000579275.1	AC000403.1-201	miRNA	80	1	12.5
ENST00000511000.2	CTC-467M3.2-001	antisense	82	1	12.1951
ENST00000585119.1	MIR4753-201	miRNA	83	1	12.0482
ENST00000607364.1	MIR4787-201	miRNA	84	1	11.9048
ENST00000580608.1	AL603910.1-201	miRNA	85	1	11.7647
ENST00000516186.1	Y_RNA.737-201	misc_RNA	86	1	11.6279
ENST00000579411.1	AC005783.1-201	miRNA	89	1	11.236
ENST00000583208.1	MIR4497-201	miRNA	89	1	11.236
ENST00000517015.1	SNORA48.12-201	snoRNA	89	1	11.236
ENST00000578903.1	MIR5699-201	miRNA	90	1	11.1111
ENST00000578625.1	AC090559.1-201	miRNA	92	1	10.8696
ENST00000384873.1	MIR191-201	miRNA	92	1	10.8696
ENST00000581654.1	AP000301.1-201	miRNA	93	1	10.7527
ENST00000516233.1	Y_RNA.741-201	misc_RNA	93	1	10.7527
ENST00000384982.1	AC009065.2-201	miRNA	94	1	10.6383
ENST00000584085.1	AC098612.1-201	miRNA	94	1	10.6383
ENST00000581249.1	AC104306.2-201	miRNA	95	1	10.5263
ENST00000384983.1	MIR572-201	miRNA	95	1	10.5263
ENST00000364205.1	Y_RNA.235-201	misc_RNA	96	1	10.4167
ENST00000384876.1	MIR127-201	miRNA	97	1	10.3093
ENST00000515990.1	Y_RNA.728-201	misc_RNA	97	1	10.3093
ENST00000516916.1	RNU6-765P-201	snRNA	99	1	10.101
ENST00000579212.1	MIR5047-202	miRNA	100	1	10
ENST00000459022.1	snoU13.33-201	snoRNA	100	1	10
ENST00000363110.1	Y_RNA.105-201	misc_RNA	100	1	10
ENST00000362456.1	RNU6-1298P-201	snRNA	101	1	9.90099
ENST00000363010.1	RNU6-888P-201	snRNA	101	1	9.90099
ENST00000363025.1	Y_RNA.92-201	misc_RNA	101	1	9.90099
ENST00000365532.1	Y_RNA.400-201	misc_RNA	101	1	9.90099
ENST00000459041.1	Y_RNA.699-201	misc_RNA	101	1	9.90099
ENST00000362539.1	Y_RNA.29-201	misc_RNA	101	1	9.90099
ENST00000384078.1	Y_RNA.468-201	misc_RNA	102	1	9.80392
ENST00000363269.1	RNU6-778P-201	snRNA	103	1	9.70874
ENST00000384454.1	RNU6-843P-201	snRNA	104	1	9.61538
ENST00000578708.1	MIR3665-201	miRNA	105	1	9.52381
ENST00000363435.1	Y_RNA.146-201	misc_RNA	105	1	9.52381
ENST00000410912.1	RNU6-321P-201	snRNA	106	1	9.43396
ENST00000390874.1	RNA5SP207-201	rRNA	107	1	9.34579
ENST00000364740.1	RNA5SP84-201	rRNA	107	1	9.34579
ENST00000384115.1	RNU6-413P-201	snRNA	107	1	9.34579
ENST00000516212.1	Y_RNA.739-201	misc_RNA	107	1	9.34579
ENST00000364481.1	Y_RNA.265-201	misc_RNA	109	1	9.17431
ENST00000600974.1	CTD-2616J11.9-001	antisense	219	2	9.13242
ENST00000586026.1	MIR212-001	miRNA	110	1	9.09091
ENST00000584304.1	MIR3936-201	miRNA	110	1	9.09091
ENST00000516533.1	RNA5SP164-201	rRNA	110	1	9.09091
ENST00000364771.1	RNU6-1187P-201	snRNA	110	1	9.09091
ENST00000363392.1	Y_RNA.140-201	misc_RNA	110	1	9.09091
ENST00000410462.1	Y_RNA.653-201	misc_RNA	110	1	9.09091
ENST00000365448.1	Y_RNA.390-201	misc_RNA	111	1	9.00901
ENST00000364204.1	Y_RNA.234-201	misc_RNA	112	1	8.92857
ENST00000384596.1	Y_RNA.579-201	misc_RNA	114	1	8.77193
ENST00000390208.1	AC007436.1-201	miRNA	115	1	8.69565
ENST00000362702.1	RNA5SP174-201	rRNA	118	1	8.47458
ENST00000384547.1	RNA5SP284-201	rRNA	118	1	8.47458
ENST00000365604.1	RNA5SP283-201	rRNA	119	1	8.40336
ENST00000516191.1	ACA59.2-201	snoRNA	122	1	8.19672
ENST00000516469.1	RNU6-866P-201	snRNA	122	1	8.19672
ENST00000363548.1	SNORA63.6-201	snoRNA	123	1	8.13008
ENST00000448808.1	RP11-452F19.3-012	lincRNA	130	1	7.69231
ENST00000391156.1	SNORA48.7-201	snoRNA	130	1	7.69231
ENST00000408328.1	RNU6ATAC37P-201	snRNA	131	1	7.63359
ENST00000362600.1	SNORA64.1-201	snoRNA	132	1	7.57576
ENST00000482960.1	NDUFA3-014	processed_transcript	266	2	7.5188
ENST00000408535.2	SNORA76-201	snoRNA	133	1	7.5188
ENST00000391081.1	SNORA48.4-201	snoRNA	134	1	7.46269
ENST00000391324.1	SNORA48.9-201	snoRNA	134	1	7.46269
ENST00000391089.1	SNORA48.5-201	snoRNA	134	1	7.46269
ENST00000408059.1	SNORA50.1-201	snoRNA	134	1	7.46269
ENST00000384674.1	SNORA64-201	snoRNA	134	1	7.46269
ENST00000391143.1	SNORA48.6-201	snoRNA	135	1	7.40741
ENST00000386847.1	SNORA48-201	snoRNA	135	1	7.40741
ENST00000390879.1	SNORA48.1-201	snoRNA	135	1	7.40741
ENST00000390912.1	SNORA48.2-201	snoRNA	135	1	7.40741
ENST00000438411.2	NBPF12-203	protein_coding	271	2	7.38007
ENST00000586725.1	GALNT1-005	processed_transcript	272	2	7.35294
ENST00000461282.1	GPN2-004	processed_transcript	136	1	7.35294
ENST00000599351.1	AL158147.2-201	protein_coding	141	1	7.0922
ENST00000573860.1	RP11-849I19.1-003	lincRNA	423	3	7.0922
ENST00000467085.1	SH3GL2-002	processed_transcript	282	2	7.0922
ENST00000431506.2	CD8B-202	protein_coding	143	1	6.99301
ENST00000516183.1	SCARNA17-201	snoRNA	144	1	6.94444
ENST00000560929.1	RASGRP1-009	protein_coding	304	2	6.57895
ENST00000567375.1	NSMCE1-011	processed_transcript	309	2	6.47249
ENST00000524092.1	TOP1MT-014	processed_transcript	313	2	6.38978
ENST00000498745.1	RP11-286H14.6-001	sense_overlapping	472	3	6.35593
ENST00000544204.1	AC023490.1-201	lincRNA	478	3	6.27615
ENST00000527812.1	PIDD-013	processed_transcript	481	3	6.23701
ENST00000516419.1	SNORA48.10-201	snoRNA	162	1	6.17284
ENST00000590694.1	NEDD4L-007	processed_transcript	165	1	6.06061
ENST00000417088.2	RPS28-004	retained_intron	334	2	5.98802
ENST00000570157.1	POTEB-004	processed_transcript	502	3	5.9761
ENST00000457152.2	AL162431.1-201	protein_coding	168	1	5.95238
ENST00000593368.1	RP11-298J23.8-001	lincRNA	169	1	5.91716
ENST00000609726.1	RP11-573D15.8-006	antisense	339	2	5.8997
ENST00000563194.1	RPS2-018	protein_coding	170	1	5.88235
ENST00000579103.1	PNRC2-004	protein_coding	171	1	5.84795
ENST00000599274.1	CTC-246B18.10-001	lincRNA	173	1	5.78035
ENST00000448674.1	RP11-9M16.2-001	lincRNA	173	1	5.78035
ENST00000534014.1	VIMP-004	retained_intron	355	2	5.6338
ENST00000532946.1	AP006621.8-001	antisense	536	3	5.59701
ENST00000543974.1	PEX5-010	protein_coding	548	3	5.47445
ENST00000546784.2	RP11-454K7.1-001	lincRNA	548	3	5.47445
ENST00000504880.1	SLC38A9-003	processed_transcript	2040	11	5.39216
ENST00000427415.1	SDHAP1-003	retained_intron	559	3	5.36673
ENST00000527440.1	RP11-802F5.1-001	lincRNA	374	2	5.34759
ENST00000427611.2	MS4A4E-203	protein_coding	1125	6	5.33333
ENST00000532442.1	MS4A4E-001	nonsense_mediated_decay	1125	6	5.33333
ENST00000595514.1	NOTCH3-005	nonsense_mediated_decay	564	3	5.31915
ENST00000509412.1	AGPAT9-005	processed_transcript	377	2	5.30504
ENST00000592965.1	MBD3-003	processed_transcript	566	3	5.30035
ENST00000362035.3	ICMT-201	protein_coding	380	2	5.26316
ENST00000414376.1	ARPC1B-008	protein_coding	572	3	5.24475
ENST00000596920.1	DMPK-014	processed_transcript	382	2	5.2356
ENST00000512280.1	RP11-98D18.3-001	antisense	382	2	5.2356
ENST00000580101.1	ESCO1-003	processed_transcript	575	3	5.21739
ENST00000547793.2	AC002472.1-201	protein_coding	192	1	5.20833
ENST00000584197.1	ANAPC11-018	protein_coding	386	2	5.18135
ENST00000461578.1	PABPC4-014	retained_intron	193	1	5.18135
ENST00000525806.1	POLG-011	processed_transcript	195	1	5.12821
ENST00000459953.1	PORCN-009	retained_intron	585	3	5.12821
ENST00000495824.1	PARVB-007	processed_transcript	196	1	5.10204
ENST00000440194.1	RP11-328M4.2-003	antisense	196	1	5.10204
ENST00000460572.1	DPH7-001	processed_transcript	394	2	5.07614
ENST00000356499.2	RP11-323J4.1-001	antisense	397	2	5.03778
ENST00000590188.1	CIRBP-041	processed_transcript	199	1	5.02513
ENST00000552439.1	RP11-227D2.3-002	antisense	199	1	5.02513
ENST00000472961.1	CFHR1-003	processed_transcript	399	2	5.01253
ENST00000567248.1	SLX1B-005	protein_coding	400	2	5
ENST00000472508.1	GTF2A2-004	processed_transcript	202	1	4.9505
ENST00000482753.1	TMEM63A-004	processed_transcript	405	2	4.93827
ENST00000414845.1	ALG3-013	nonsense_mediated_decay	814	4	4.91401
ENST00000535837.1	LINC00087-201	lincRNA	204	1	4.90196
ENST00000599210.1	F2RL3-003	protein_coding	613	3	4.89396
ENST00000428752.1	TMEM191A-009	retained_intron	614	3	4.88599
ENST00000543453.1	FBRSL1-006	processed_transcript	205	1	4.87805
ENST00000512060.1	MARK2-005	protein_coding	411	2	4.86618
ENST00000544516.1	AICDA-003	protein_coding	206	1	4.85437
ENST00000586918.1	ARHGAP33-013	retained_intron	206	1	4.85437
ENST00000578372.1	FAM220A-005	protein_coding	207	1	4.83092
ENST00000458396.1	LINC00667-201	lincRNA	414	2	4.83092
ENST00000389838.2	SH3BP2-201	protein_coding	414	2	4.83092
ENST00000510317.2	RP11-745O10.2-001	antisense	623	3	4.81541
ENST00000564853.1	GAS8-012	retained_intron	416	2	4.80769
ENST00000419100.1	AC090696.2-001	antisense	418	2	4.78469
ENST00000559490.1	CERS4-014	processed_transcript	420	2	4.7619
ENST00000408116.1	U3.40-201	snoRNA	211	1	4.73934
ENST00000553342.1	NFKBIA-011	protein_coding	212	1	4.71698
ENST00000562537.1	UNKL-016	processed_transcript	213	1	4.69484
ENST00000556234.1	NDUFA4L2-009	processed_transcript	214	1	4.6729
ENST00000488805.1	RP11-773D16.1-002	lincRNA	428	2	4.6729
ENST00000526257.1	RELA-007	protein_coding	215	1	4.65116
ENST00000466004.1	SMOX-003	processed_transcript	215	1	4.65116
ENST00000464059.1	TMEM184B-007	processed_transcript	430	2	4.65116
ENST00000530426.1	LTBP3-014	protein_coding	431	2	4.64037
ENST00000588318.1	CTC-459F4.3-008	lincRNA	432	2	4.62963
ENST00000439440.1	RP11-452F19.3-005	lincRNA	216	1	4.62963
ENST00000451712.1	EZR-AS1-001	antisense	217	1	4.6083
ENST00000600912.1	CERS4-016	processed_transcript	440	2	4.54545
ENST00000539970.1	CORO1B-005	processed_transcript	220	1	4.54545
ENST00000556465.1	MRPL52-006	protein_coding	220	1	4.54545
ENST00000414957.2	NBPF12-202	protein_coding	440	2	4.54545
ENST00000537773.1	NBPF12-209	protein_coding	440	2	4.54545
ENST00000562677.1	ZNF821-015	retained_intron	440	2	4.54545
ENST00000451940.2	NUTM2A-AS1-004	antisense	662	3	4.53172
ENST00000514309.1	AGPAT9-006	processed_transcript	442	2	4.52489
ENST00000565588.1	CYBA-008	protein_coding	221	1	4.52489
ENST00000419950.1	TMEM191A-006	processed_transcript	663	3	4.52489
ENST00000436362.1	ANKRD65-003	protein_coding	444	2	4.5045
ENST00000330955.5	BAALC-010	protein_coding	222	1	4.5045
ENST00000581989.1	MPRIP-025	processed_transcript	444	2	4.5045
ENST00000443222.1	ARPC1B-007	protein_coding	669	3	4.4843
ENST00000521941.1	CTNNA1-009	processed_transcript	224	1	4.46429
ENST00000382828.2	KRTAP20-4-001	protein_coding	224	1	4.46429
ENST00000586528.1	AC005307.3-003	lincRNA	451	2	4.43459
ENST00000423996.1	ALG3-007	nonsense_mediated_decay	904	4	4.42478
ENST00000503729.2	PIK3C2A-004	processed_transcript	226	1	4.42478
ENST00000550468.2	RP11-161H23.5-001	antisense	680	3	4.41176
ENST00000592655.1	RP11-756J15.3-001	antisense	228	1	4.38596
ENST00000522630.1	SFTPC-012	retained_intron	228	1	4.38596
ENST00000449068.1	SLC1A2-006	protein_coding	685	3	4.37956
ENST00000580162.1	L3MBTL4-006	processed_transcript	457	2	4.37637
ENST00000416348.1	ADIRF-002	protein_coding	229	1	4.36681
ENST00000471398.1	VWA1-004	protein_coding	458	2	4.36681
ENST00000558650.1	RP11-152F13.3-006	processed_transcript	459	2	4.3573
ENST00000561184.1	RP13-996F3.3-004	processed_transcript	459	2	4.3573
ENST00000586403.1	CTB-25B13.13-001	sense_intronic	230	1	4.34783
ENST00000504608.2	CCDC114-007	processed_transcript	462	2	4.329
ENST00000542121.1	RP11-855O10.3-001	lincRNA	462	2	4.329
ENST00000504444.1	IFT122-026	retained_intron	464	2	4.31034
ENST00000591210.1	MAP4K1-015	retained_intron	232	1	4.31034
ENST00000481916.2	RP11-192H23.4-002	nonsense_mediated_decay	2091	9	4.30416
ENST00000602248.1	AC090574.1-201	protein_coding	233	1	4.29185
ENST00000518574.1	SMIM19-006	protein_coding	233	1	4.29185
ENST00000508423.1	KIAA0232-004	protein_coding	700	3	4.28571
ENST00000489984.1	ARHGAP22-014	processed_transcript	467	2	4.28266
ENST00000518974.1	PENK-010	protein_coding	467	2	4.28266
ENST00000568735.1	RP11-173B14.5-002	antisense	467	2	4.28266
ENST00000424487.1	RP5-1113E3.3-001	antisense	467	2	4.28266
ENST00000583206.1	TVP23C-023	processed_transcript	701	3	4.2796
ENST00000382208.2	DEFB135-001	protein_coding	234	1	4.2735
ENST00000473413.1	ATP6V1G1-002	processed_transcript	470	2	4.25532
ENST00000451656.1	RP11-549L6.3-001	antisense	470	2	4.25532
ENST00000443030.1	AC092168.4-001	lincRNA	236	1	4.23729
ENST00000521085.1	GRHL2-005	protein_coding	236	1	4.23729
ENST00000608799.1	RP11-313P13.5-001	antisense	708	3	4.23729
ENST00000455629.1	CCDC144B-004	processed_transcript	946	4	4.22833
ENST00000436922.1	AC093818.1-004	antisense	474	2	4.21941
ENST00000551303.1	C12orf42-014	processed_transcript	237	1	4.21941
ENST00000549103.1	RP11-136F16.1-001	antisense	475	2	4.21053
ENST00000606319.1	CTD-2228K2.7-006	antisense	477	2	4.19287
ENST00000564336.1	NKD1-002	processed_transcript	477	2	4.19287
ENST00000483448.1	SYPL1-003	retained_intron	478	2	4.1841
ENST00000470855.1	DPH7-003	processed_transcript	479	2	4.17537
ENST00000529490.1	MVB12A-011	processed_transcript	480	2	4.16667
ENST00000413208.1	TMEM213-004	protein_coding	480	2	4.16667
ENST00000527500.1	PHLDB1-040	processed_transcript	483	2	4.14079
ENST00000482048.1	ALG3-008	retained_intron	725	3	4.13793
ENST00000600076.1	TECR-006	retained_intron	484	2	4.13223
ENST00000306391.6	BAALC-009	protein_coding	243	1	4.11523
ENST00000533646.1	TM7SF2-009	processed_transcript	486	2	4.11523
ENST00000486258.1	UBAC1-002	processed_transcript	243	1	4.11523
ENST00000562414.1	GPR56-053	protein_coding	487	2	4.10678
ENST00000354642.2	RP11-573D15.8-001	antisense	490	2	4.08163
ENST00000596164.1	TECR-013	processed_transcript	245	1	4.08163
ENST00000342990.3	AC069277.2-004	lincRNA	246	1	4.06504
ENST00000567826.1	BRD7-006	retained_intron	740	3	4.05405
ENST00000584192.1	NARF-012	processed_transcript	495	2	4.0404
ENST00000469859.1	RTKN-008	retained_intron	496	2	4.03226
ENST00000554202.1	STAT6-012	retained_intron	248	1	4.03226
ENST00000304425.3	MIR31HG-001	sense_overlapping	745	3	4.02685
ENST00000533327.1	ANO1-AS2-002	antisense	498	2	4.01606
ENST00000576523.1	C17orf85-006	protein_coding	249	1	4.01606
ENST00000582505.1	RP11-180P8.1-001	lincRNA	498	2	4.01606
ENST00000422638.1	RP4-656G21.1-001	lincRNA	498	2	4.01606
ENST00000532364.1	RP11-196G11.1-003	protein_coding	499	2	4.00802
ENST00000589704.1	EPN1-007	protein_coding	250	1	4
ENST00000492696.1	PEX14-003	processed_transcript	250	1	4
ENST00000412512.2	KCNC4-007	processed_transcript	251	1	3.98406
ENST00000503484.1	NNT-AS1-001	antisense	503	2	3.97614
ENST00000467211.1	RP4-583P15.14-002	protein_coding	252	1	3.96825
ENST00000583181.1	NARF-011	processed_transcript	505	2	3.9604
ENST00000484537.2	ATAD3C-004	retained_intron	506	2	3.95257
ENST00000476373.1	TBX22-004	processed_transcript	506	2	3.95257
ENST00000599803.1	CTD-2245F17.9-001	lincRNA	507	2	3.94477
ENST00000592648.1	KISS1R-002	protein_coding	507	2	3.94477
ENST00000569472.1	KLHL36-006	protein_coding	508	2	3.93701
ENST00000334664.2	KRTAP20-1-001	protein_coding	254	1	3.93701
ENST00000433492.1	LST1-013	protein_coding	254	1	3.93701
ENST00000543854.1	SPPL3-009	protein_coding	508	2	3.93701
ENST00000417708.1	TMEM191C-010	retained_intron	763	3	3.93185
ENST00000567786.1	COTL1-007	processed_transcript	511	2	3.91389
ENST00000528659.1	MVB12A-003	protein_coding	511	2	3.91389
ENST00000475495.1	TRAIP-006	retained_intron	511	2	3.91389
ENST00000451730.1	AC007405.8-003	antisense	512	2	3.90625
ENST00000480418.1	PDZD4-001	processed_transcript	514	2	3.89105
ENST00000510122.1	GFPT2-004	retained_intron	515	2	3.88349
ENST00000473273.1	TRMT11-004	protein_coding	258	1	3.87597
ENST00000572108.1	YWHAE-011	processed_transcript	258	1	3.87597
ENST00000559296.1	ZHX3-015	processed_transcript	258	1	3.87597
ENST00000419073.1	LST1-018	processed_transcript	259	1	3.861
ENST00000565626.1	NSMCE1-008	retained_intron	259	1	3.861
ENST00000485897.1	SLC2A4RG-010	processed_transcript	518	2	3.861
ENST00000525804.1	ANO9-007	retained_intron	260	1	3.84615
ENST00000416366.1	LINC00174-004	lincRNA	520	2	3.84615
ENST00000513905.1	RP11-933H2.4-003	antisense	260	1	3.84615
ENST00000568117.1	CARHSP1-010	protein_coding	521	2	3.83877
ENST00000527917.1	AP2A2-015	retained_intron	261	1	3.83142
ENST00000537804.1	FBRSL1-009	processed_transcript	261	1	3.83142
ENST00000567076.1	METRN-005	protein_coding	523	2	3.82409
ENST00000593245.1	MRI1-006	protein_coding	786	3	3.81679
ENST00000425425.1	LINC00969-043	lincRNA	525	2	3.80952
ENST00000560550.1	NRL-006	protein_coding	788	3	3.80711
ENST00000488032.1	PCGF3-010	processed_transcript	263	1	3.80228
ENST00000596206.1	AC132192.1-201	protein_coding	264	1	3.78788
ENST00000414345.2	LINC00362-001	lincRNA	264	1	3.78788
ENST00000602059.1	NDUFA7-006	retained_intron	528	2	3.78788
ENST00000483091.1	NFYC-014	processed_transcript	264	1	3.78788
ENST00000569864.1	PRR14-009	protein_coding	528	2	3.78788
ENST00000522879.1	STK10-013	retained_intron	528	2	3.78788
ENST00000522399.1	TTC13-007	protein_coding	529	2	3.78072
ENST00000521282.1	BAG4-003	processed_transcript	530	2	3.77359
ENST00000580075.1	CASKIN2-008	protein_coding	530	2	3.77359
ENST00000540629.1	CARS2-018	processed_transcript	531	2	3.76648
ENST00000475784.1	DIABLO-006	processed_transcript	531	2	3.76648
ENST00000494512.1	MIS18BP1-003	processed_transcript	531	2	3.76648
ENST00000531045.1	PCNXL3-004	processed_transcript	266	1	3.7594
ENST00000517415.1	PENK-007	protein_coding	532	2	3.7594
ENST00000526971.1	PKP3-009	retained_intron	532	2	3.7594
ENST00000489428.2	RP11-169N13.4-001	antisense	266	1	3.7594
ENST00000342144.2	COX8C-001	protein_coding	533	2	3.75235
ENST00000536667.1	GPR137-013	protein_coding	800	3	3.75
ENST00000505336.1	SPATA20-018	retained_intron	534	2	3.74532
ENST00000565877.1	ZNF778-006	processed_transcript	267	1	3.74532
ENST00000526699.1	PHLDB1-017	retained_intron	535	2	3.73832
ENST00000530360.1	SLC25A22-013	protein_coding	535	2	3.73832
ENST00000568487.1	GPR56-073	processed_transcript	536	2	3.73134
ENST00000516227.1	RN7SKP288-201	misc_RNA	268	1	3.73134
ENST00000338660.5	VWA1-002	protein_coding	2147	8	3.72613
ENST00000607230.1	TBC1D7-015	protein_coding	537	2	3.72439
ENST00000482726.1	PCGF3-008	processed_transcript	538	2	3.71747
ENST00000521690.1	LAMA4-014	protein_coding	539	2	3.71057
ENST00000559634.1	PLCB2-008	retained_intron	539	2	3.71057
ENST00000542793.1	SLC3A2-017	retained_intron	539	2	3.71057
ENST00000418106.1	AC007405.8-001	antisense	540	2	3.7037
ENST00000396995.1	NRL-001	protein_coding	810	3	3.7037
ENST00000243219.3	LAMA4-016	protein_coding	541	2	3.69686
ENST00000482718.1	SLC2A4RG-001	processed_transcript	541	2	3.69686
ENST00000448576.2	GATAD2A-005	processed_transcript	271	1	3.69004
ENST00000537747.1	OBP2A-005	nonsense_mediated_decay	542	2	3.69004
ENST00000511587.1	ZBED3-003	protein_coding	542	2	3.69004
ENST00000544485.1	CAMKK2-014	protein_coding	543	2	3.68324
ENST00000563734.1	MIR940-002	lincRNA	543	2	3.68324
ENST00000568528.1	NAGPA-015	processed_transcript	543	2	3.68324
ENST00000519896.1	ZNF879-003	protein_coding	543	2	3.68324
ENST00000566040.1	CLN3-025	processed_transcript	544	2	3.67647
ENST00000520658.1	CTB-47B11.3-002	antisense	545	2	3.66973
ENST00000471460.1	OGDHL-003	processed_transcript	545	2	3.66973
ENST00000306897.4	RAC3-001	protein_coding	1090	4	3.66973
ENST00000490742.1	LST1-024	protein_coding	273	1	3.663
ENST00000582668.1	RP11-649A18.12-001	antisense	546	2	3.663
ENST00000609846.1	RP4-718D20.3-008	antisense	273	1	3.663
ENST00000454956.1	SERPINE2-007	protein_coding	546	2	3.663
ENST00000599508.1	ZNF610-007	retained_intron	546	2	3.663
ENST00000455988.1	AC007405.8-002	antisense	547	2	3.65631
ENST00000595064.1	CTD-2105E13.15-001	antisense	547	2	3.65631
ENST00000564338.1	GPR56-074	protein_coding	547	2	3.65631
ENST00000528875.1	PHLDB1-018	processed_transcript	548	2	3.64963
ENST00000561117.1	RASGRP1-008	protein_coding	548	2	3.64963
ENST00000582642.1	RN7SL161P-201	misc_RNA	274	1	3.64963
ENST00000435731.1	SDHAP1-004	processed_transcript	548	2	3.64963
ENST00000371268.3	TMEM61-001	protein_coding	1097	4	3.64631
ENST00000581655.1	CSNK1D-018	processed_transcript	549	2	3.64299
ENST00000507521.1	CTC-329D1.2-001	antisense	549	2	3.64299
ENST00000568302.1	RP11-173B14.5-001	antisense	549	2	3.64299
ENST00000528524.1	RP11-727A23.5-004	lincRNA	549	2	3.64299
ENST00000415042.1	KIF1A-012	protein_coding	550	2	3.63636
ENST00000568979.1	GPR56-030	protein_coding	551	2	3.62976
ENST00000529941.1	ROBO4-008	processed_transcript	551	2	3.62976
ENST00000503219.1	SH3BP2-010	protein_coding	551	2	3.62976
ENST00000530701.1	FGFR1-029	processed_transcript	276	1	3.62319
ENST00000560213.1	LRRC28-005	retained_intron	552	2	3.62319
ENST00000573652.1	TBC1D28-003	protein_coding	553	2	3.61664
ENST00000522442.1	ZNF879-002	protein_coding	553	2	3.61664
ENST00000455073.1	LAMA4-006	protein_coding	554	2	3.61011
ENST00000563399.1	PRR14-011	retained_intron	554	2	3.61011
ENST00000510900.1	TMEM201-004	processed_transcript	554	2	3.61011
ENST00000451047.1	ANO7-008	protein_coding	555	2	3.6036
ENST00000565743.1	KLHL36-007	protein_coding	555	2	3.6036
ENST00000458560.1	LINC00226-001	lincRNA	555	2	3.6036
ENST00000593511.1	LRRC8E-005	protein_coding	555	2	3.6036
ENST00000464044.1	LST1-025	protein_coding	278	1	3.59712
ENST00000372032.2	OBP2B-201	protein_coding	556	2	3.59712
ENST00000547089.1	RP11-171L9.1-002	lincRNA	278	1	3.59712
ENST00000582965.1	SNORA76-001	lincRNA	278	1	3.59712
ENST00000529968.1	VIMP-009	retained_intron	556	2	3.59712
ENST00000561838.1	ITGAM-005	retained_intron	557	2	3.59066
ENST00000461961.1	OBP2B-003	processed_transcript	557	2	3.59066
ENST00000475446.1	TANGO2-009	processed_transcript	557	2	3.59066
ENST00000464977.1	ADORA2A-008	protein_coding	558	2	3.58423
ENST00000594872.1	AL049829.1-201	protein_coding	279	1	3.58423
ENST00000497803.1	CCDC114-008	processed_transcript	558	2	3.58423
ENST00000475121.1	CHD5-003	protein_coding	558	2	3.58423
ENST00000518345.1	EIF3E-007	protein_coding	558	2	3.58423
ENST00000580629.1	RN7SL455P-201	misc_RNA	279	1	3.58423
ENST00000527279.1	ROBO4-012	processed_transcript	558	2	3.58423
ENST00000503263.1	RP11-423H2.3-002	antisense	279	1	3.58423
ENST00000527826.1	RPS2-009	retained_intron	837	3	3.58423
ENST00000594414.1	SBP1-201	protein_coding	279	1	3.58423
ENST00000522821.1	TTC13-008	protein_coding	558	2	3.58423
ENST00000600726.1	AC016629.8-002	antisense	559	2	3.57782
ENST00000597756.1	NOTCH3-006	protein_coding	559	2	3.57782
ENST00000457303.3	RP11-367N14.2-001	antisense	559	2	3.57782
ENST00000579178.1	TBC1D28-009	processed_transcript	559	2	3.57782
ENST00000556755.1	TBPL2-002	protein_coding	559	2	3.57782
ENST00000439591.1	ADORA2A-012	protein_coding	560	2	3.57143
ENST00000565338.1	GPR56-055	protein_coding	560	2	3.57143
ENST00000477781.2	RN7SL578P-201	misc_RNA	280	1	3.57143
ENST00000490717.1	TSN-009	retained_intron	560	2	3.57143
ENST00000485132.1	DOK1-011	processed_transcript	561	2	3.56506
ENST00000570569.1	C17orf61-PLSCR3-003	nonsense_mediated_decay	562	2	3.55872
ENST00000528705.1	JAK3-006	retained_intron	843	3	3.55872
ENST00000599225.1	LTBP4-024	processed_transcript	281	1	3.55872
ENST00000524789.1	OSCP1-011	nonsense_mediated_decay	281	1	3.55872
ENST00000545845.1	PEX5-016	protein_coding	562	2	3.55872
ENST00000540912.1	RP11-31L22.3-001	antisense	562	2	3.55872
ENST00000510987.1	CTD-2013M15.1-001	lincRNA	563	2	3.5524
ENST00000564948.1	CX3CL1-004	protein_coding	563	2	3.5524
ENST00000523616.1	PNMA2-007	retained_intron	563	2	3.5524
ENST00000509340.1	PPM1K-006	protein_coding	563	2	3.5524
ENST00000489065.1	SERPINE2-006	retained_intron	563	2	3.5524
ENST00000438056.1	AC140481.1-006	processed_transcript	564	2	3.5461
ENST00000541305.1	MLF2-009	retained_intron	564	2	3.5461
ENST00000561862.1	NTHL1-010	retained_intron	564	2	3.5461
ENST00000567397.1	GPR56-075	protein_coding	565	2	3.53982
ENST00000553023.1	AMDHD1-004	protein_coding	566	2	3.53357
ENST00000566426.1	PDXDC1-011	protein_coding	283	1	3.53357
ENST00000592788.1	AC011525.4-002	lincRNA	567	2	3.52734
ENST00000539380.1	CAMKK2-016	processed_transcript	567	2	3.52734
ENST00000578194.1	CSNK1D-019	processed_transcript	567	2	3.52734
ENST00000490576.1	CYP1B1-005	processed_transcript	567	2	3.52734
ENST00000553304.1	SLCO3A1-007	protein_coding	567	2	3.52734
ENST00000497017.1	AC093627.11-001	lincRNA	568	2	3.52113
ENST00000552052.1	ERP29-004	protein_coding	284	1	3.52113
ENST00000563374.1	GPR56-070	protein_coding	568	2	3.52113
ENST00000548743.1	MED13L-003	protein_coding	568	2	3.52113
ENST00000439934.1	SCO2-004	protein_coding	568	2	3.52113
ENST00000424232.1	ADORA2A-003	protein_coding	569	2	3.51494
ENST00000510910.1	AHRR-010	retained_intron	569	2	3.51494
ENST00000495866.1	NR1H3-026	processed_transcript	569	2	3.51494
ENST00000594807.1	TECR-008	retained_intron	569	2	3.51494
ENST00000593076.1	FBF1-006	retained_intron	854	3	3.51288
ENST00000506766.1	AGPAT9-007	processed_transcript	570	2	3.50877
ENST00000566816.1	CLN3-024	processed_transcript	570	2	3.50877
ENST00000547316.1	E2F7-005	protein_coding	570	2	3.50877
ENST00000566925.1	HN1L-011	nonsense_mediated_decay	570	2	3.50877
ENST00000478063.2	LMNA-024	processed_transcript	285	1	3.50877
ENST00000482610.1	MECR-008	processed_transcript	570	2	3.50877
ENST00000528732.1	MVB12A-005	retained_intron	570	2	3.50877
ENST00000511947.2	RP11-338H14.1-001	lincRNA	570	2	3.50877
ENST00000572213.1	TBC1D28-005	protein_coding	570	2	3.50877
ENST00000415154.1	LINC00226-002	lincRNA	571	2	3.50263
ENST00000474836.1	ZNF775-011	processed_transcript	571	2	3.50263
ENST00000512498.1	RP11-159F24.6-001	antisense	572	2	3.4965
ENST00000458494.1	TMEM213-002	protein_coding	572	2	3.4965
ENST00000525711.1	UBASH3B-002	processed_transcript	572	2	3.4965
ENST00000424775.1	CYP2D7P1-006	processed_transcript	573	2	3.4904
ENST00000590034.2	SF3A2-004	retained_intron	573	2	3.4904
ENST00000568476.1	AC004381.6-014	processed_transcript	574	2	3.48432
ENST00000510873.2	C15orf40-005	protein_coding	287	1	3.48432
ENST00000526992.1	MCAM-018	processed_transcript	574	2	3.48432
ENST00000566061.1	NDRG4-042	nonsense_mediated_decay	574	2	3.48432
ENST00000568040.1	RP11-20I23.7-001	antisense	287	1	3.48432
ENST00000432334.1	RP1-122P22.2-001	lincRNA	287	1	3.48432
ENST00000462397.1	RRNAD1-004	processed_transcript	287	1	3.48432
ENST00000588526.1	MRI1-003	retained_intron	862	3	3.48028
ENST00000536883.1	PEX5-007	protein_coding	575	2	3.47826
ENST00000463097.1	COPS3-010	retained_intron	288	1	3.47222
ENST00000447862.2	NBPF12-208	protein_coding	288	1	3.47222
ENST00000521740.1	PNMA2-003	processed_transcript	576	2	3.47222
ENST00000584622.1	RN7SL137P-201	misc_RNA	288	1	3.47222
ENST00000464630.1	ZNF775-009	processed_transcript	576	2	3.47222
ENST00000514263.2	ACPL2-014	processed_transcript	289	1	3.46021
ENST00000461292.1	GRIN2A-004	processed_transcript	289	1	3.46021
ENST00000532459.1	SLC25A22-020	retained_intron	578	2	3.46021
ENST00000478165.1	TSN-011	retained_intron	578	2	3.46021
ENST00000453743.2	CTA-85E5.10-001	antisense	580	2	3.44828
ENST00000583007.1	RN7SL467P-201	misc_RNA	290	1	3.44828
ENST00000428791.1	RP11-269F19.2-002	antisense	580	2	3.44828
ENST00000509319.1	CLTB-004	processed_transcript	581	2	3.44234
ENST00000438814.1	COLEC11-009	protein_coding	581	2	3.44234
ENST00000558879.1	LRRC28-008	protein_coding	581	2	3.44234
ENST00000427463.1	PCGF3-012	protein_coding	582	2	3.43643
ENST00000586846.1	SNHG16-006	lincRNA	582	2	3.43643
ENST00000528026.1	TM7SF2-012	retained_intron	582	2	3.43643
ENST00000483664.1	ZNF775-004	processed_transcript	582	2	3.43643
ENST00000452844.1	LINC00969-042	lincRNA	583	2	3.43053
ENST00000610023.1	PDE4C-016	protein_coding	583	2	3.43053
ENST00000509632.1	SDHA-010	nonsense_mediated_decay	583	2	3.43053
ENST00000546666.1	KRT7-013	processed_transcript	292	1	3.42466
ENST00000433920.1	NUTM2A-AS1-008	antisense	876	3	3.42466
ENST00000486297.1	ZNF775-005	processed_transcript	585	2	3.4188
ENST00000481662.1	EBF4-008	processed_transcript	293	1	3.41297
ENST00000536572.1	RP11-3L23.2-002	lincRNA	293	1	3.41297
ENST00000416106.1	RAB17-006	processed_transcript	587	2	3.40715
ENST00000354689.6	IGHV3OR16-9-001	IG_V_gene	294	1	3.40136
ENST00000519932.1	LAMA4-015	protein_coding	588	2	3.40136
ENST00000565083.1	RNF166-010	processed_transcript	588	2	3.40136
ENST00000536992.1	SLC30A10-202	protein_coding	883	3	3.39751
ENST00000438910.2	NBPF12-204	protein_coding	589	2	3.39559
ENST00000419774.1	PCGF3-007	protein_coding	589	2	3.39559
ENST00000478091.1	NT5DC2-011	retained_intron	590	2	3.38983
ENST00000521875.1	PNMA2-005	processed_transcript	590	2	3.38983
ENST00000565770.1	GPR56-027	protein_coding	591	2	3.38409
ENST00000483080.1	RP11-773D16.1-003	lincRNA	592	2	3.37838
ENST00000458700.1	STAG2-007	protein_coding	296	1	3.37838
ENST00000567702.1	GPR56-054	protein_coding	593	2	3.37268
ENST00000489057.1	MEF2D-006	protein_coding	593	2	3.37268
ENST00000536121.1	P2RX2-012	protein_coding	593	2	3.37268
ENST00000398067.1	AP001024.1-201	protein_coding	297	1	3.367
ENST00000568376.1	HN1L-013	processed_transcript	297	1	3.367
ENST00000464966.2	RN7SL74P-201	misc_RNA	297	1	3.367
ENST00000431408.1	SLC35E1-201	protein_coding	595	2	3.36135
ENST00000487090.1	KLHL22-013	processed_transcript	596	2	3.3557
ENST00000467023.1	PBX1-008	processed_transcript	298	1	3.3557
ENST00000485016.2	ZNF292-002	processed_transcript	596	2	3.3557
ENST00000588887.1	PLIN5-003	protein_coding	597	2	3.35008
ENST00000484012.1	MECR-004	processed_transcript	598	2	3.34448
ENST00000591688.1	MRI1-005	retained_intron	897	3	3.34448
ENST00000579198.1	NARF-010	protein_coding	599	2	3.3389
ENST00000555629.1	NFKBIA-005	retained_intron	599	2	3.3389
ENST00000587412.1	AF038458.5-001	lincRNA	600	2	3.33333
ENST00000487980.1	PLEKHB2-009	processed_transcript	600	2	3.33333
ENST00000565410.1	PRR14-012	retained_intron	600	2	3.33333
ENST00000592971.1	RAB8A-004	retained_intron	300	1	3.33333
ENST00000507054.1	RGMB-005	processed_transcript	300	1	3.33333
ENST00000375641.2	C6orf48-004	protein_coding	602	2	3.32226
ENST00000438565.1	DNAH7-006	protein_coding	301	1	3.32226
ENST00000470106.1	KAZALD1-004	processed_transcript	301	1	3.32226
ENST00000589569.1	PTBP1-013	retained_intron	602	2	3.32226
ENST00000364770.1	RN7SKP28-201	misc_RNA	301	1	3.32226
ENST00000511174.1	RP11-60A8.2-001	lincRNA	301	1	3.32226
ENST00000590510.1	SPINT2-011	protein_coding	301	1	3.32226
ENST00000415656.1	AC091729.8-001	antisense	302	1	3.31126
ENST00000498277.1	LHFPL4-004	processed_transcript	302	1	3.31126
ENST00000475288.1	PCGF3-006	retained_intron	604	2	3.31126
ENST00000570700.1	RP11-473M20.11-001	sense_overlapping	302	1	3.31126
ENST00000423860.2	ZNF624-002	protein_coding	605	2	3.30579
ENST00000539222.1	AP000797.4-002	lincRNA	303	1	3.30033
ENST00000545910.1	PPP1R37-005	processed_transcript	303	1	3.30033
ENST00000340210.1	SCXB-201	protein_coding	606	2	3.30033
ENST00000488976.1	ALG3-005	retained_intron	910	3	3.2967
ENST00000342114.4	OBP2A-004	protein_coding	607	2	3.29489
ENST00000597049.1	CTB-191K22.6-001	antisense	304	1	3.28947
ENST00000518185.1	GFPT2-007	processed_transcript	608	2	3.28947
ENST00000452293.1	FAM134A-007	nonsense_mediated_decay	609	2	3.28407
ENST00000511926.1	NFKB1-005	protein_coding	609	2	3.28407
ENST00000539850.1	OBP2A-006	protein_coding	914	3	3.28228
ENST00000417724.1	HLA-DPA1-004	protein_coding	305	1	3.27869
ENST00000487623.1	TTC31-011	retained_intron	610	2	3.27869
ENST00000464502.1	ZIC4-013	processed_transcript	610	2	3.27869
ENST00000482440.1	UQCC1-019	processed_transcript	306	1	3.26797
ENST00000565525.1	BOLA2B-003	retained_intron	307	1	3.25733
ENST00000411074.1	RN7SKP137-201	misc_RNA	307	1	3.25733
ENST00000364888.1	RN7SKP55-201	misc_RNA	307	1	3.25733
ENST00000486938.1	B4GALT3-004	processed_transcript	308	1	3.24675
ENST00000567160.1	CLN3-026	processed_transcript	616	2	3.24675
ENST00000606939.1	KISS1R-003	protein_coding	926	3	3.23974
ENST00000474605.1	GIMAP2-003	protein_coding	309	1	3.23625
ENST00000376514.2	LENG8-201	protein_coding	309	1	3.23625
ENST00000592373.1	MED16-020	nonsense_mediated_decay	927	3	3.23625
ENST00000446080.2	NBPF12-206	protein_coding	618	2	3.23625
ENST00000527339.1	LTBP3-019	protein_coding	619	2	3.23102
ENST00000578380.2	C17orf76-AS1-021	antisense	310	1	3.22581
ENST00000580675.1	MTAP-011	retained_intron	310	1	3.22581
ENST00000482690.1	NUP98-010	retained_intron	310	1	3.22581
ENST00000592575.1	ZNF571-AS1-008	antisense	310	1	3.22581
ENST00000431157.2	RP11-354E11.2-002	antisense	932	3	3.21888
ENST00000561602.1	BAIAP3-010	retained_intron	622	2	3.21543
ENST00000431155.1	GRAMD4-003	protein_coding	311	1	3.21543
ENST00000475507.1	PAQR6-009	processed_transcript	622	2	3.21543
ENST00000578969.1	RN7SL84P-201	misc_RNA	311	1	3.21543
ENST00000483046.1	TARS2-009	processed_transcript	311	1	3.21543
ENST00000568501.1	AC004381.6-009	protein_coding	624	2	3.20513
ENST00000508981.1	C4orf51-003	processed_transcript	312	1	3.20513
ENST00000470445.1	RP11-773D16.1-001	lincRNA	624	2	3.20513
ENST00000523244.1	PNMA2-006	processed_transcript	625	2	3.2
ENST00000562192.1	PPCDC-010	retained_intron	313	1	3.19489
ENST00000567408.1	RNF166-012	protein_coding	313	1	3.19489
ENST00000557612.1	COX16-004	processed_transcript	627	2	3.18979
ENST00000436374.1	CCDC144A-004	processed_transcript	941	3	3.1881
ENST00000410830.1	7SK.2-201	misc_RNA	314	1	3.18471
ENST00000517192.1	RN7SKP105-201	misc_RNA	314	1	3.18471
ENST00000455105.1	RP11-763B22.4-001	lincRNA	314	1	3.18471
ENST00000489644.1	SLC22A2-005	processed_transcript	628	2	3.18471
ENST00000598918.1	TECR-010	nonsense_mediated_decay	314	1	3.18471
ENST00000601649.1	AP2S1-003	protein_coding	315	1	3.1746
ENST00000470231.1	FLNB-008	nonsense_mediated_decay	315	1	3.1746
ENST00000538929.1	NDUFS7-014	processed_transcript	630	2	3.1746
ENST00000411186.1	RN7SKP102-201	misc_RNA	315	1	3.1746
ENST00000592126.1	TK1-003	retained_intron	631	2	3.16957
ENST00000598158.1	LAMTOR5-AS1-010	antisense	632	2	3.16456
ENST00000543085.1	PLEKHB1-010	protein_coding	632	2	3.16456
ENST00000434575.1	RP11-216N14.9-001	antisense	316	1	3.16456
ENST00000510350.1	SH3TC2-015	processed_transcript	316	1	3.16456
ENST00000533337.1	ROBO4-009	retained_intron	633	2	3.15956
ENST00000571819.1	PAM16-008	processed_transcript	317	1	3.15457
ENST00000569768.1	THUMPD1-004	retained_intron	635	2	3.14961
ENST00000447610.1	AP001024.2-201	protein_coding	318	1	3.14465
ENST00000460701.1	COG6-005	processed_transcript	318	1	3.14465
ENST00000480950.1	FTCD-007	processed_transcript	318	1	3.14465
ENST00000543608.1	SPPL3-005	protein_coding	636	2	3.14465
ENST00000491109.1	SLC2A4RG-008	processed_transcript	637	2	3.13972
ENST00000593921.1	C19orf68-002	processed_transcript	319	1	3.1348
ENST00000551557.1	TGIF1-013	processed_transcript	319	1	3.1348
ENST00000496548.1	MAD1L1-020	processed_transcript	639	2	3.12989
ENST00000467783.1	MICALL2-016	retained_intron	639	2	3.12989
ENST00000568234.1	GPR56-036	protein_coding	640	2	3.125
ENST00000570346.1	NOMO3-015	protein_coding	320	1	3.125
ENST00000364025.1	RN7SKP245-201	misc_RNA	320	1	3.125
ENST00000580970.1	TBC1D26-005	retained_intron	641	2	3.12012
ENST00000473728.1	GCC1-003	processed_transcript	642	2	3.11526
ENST00000410516.1	RN7SKP150-201	misc_RNA	321	1	3.11526
ENST00000472775.1	TMEM213-003	retained_intron	643	2	3.11042
ENST00000429594.1	KLHL22-002	nonsense_mediated_decay	644	2	3.10559
ENST00000474494.1	LMAN2L-009	retained_intron	322	1	3.10559
ENST00000446569.1	ALG3-014	protein_coding	967	3	3.10238
ENST00000453937.2	LAMA4-010	protein_coding	645	2	3.10078
ENST00000533630.1	NTRK1-009	retained_intron	645	2	3.10078
ENST00000583124.1	AURKB-007	retained_intron	323	1	3.09598
ENST00000593434.1	CAMSAP3-004	retained_intron	323	1	3.09598
ENST00000497620.1	GPR155-004	processed_transcript	323	1	3.09598
ENST00000455153.1	XXyac-YR29IB3.1-001	antisense	323	1	3.09598
ENST00000468365.1	FAM132A-002	retained_intron	647	2	3.09119
ENST00000575220.1	TBC1D28-004	protein_coding	647	2	3.09119
ENST00000564943.1	ZNF821-017	processed_transcript	647	2	3.09119
ENST00000429630.1	AC093673.5-001	antisense	648	2	3.08642
ENST00000422629.2	LINC00623-017	lincRNA	324	1	3.08642
ENST00000417986.1	RP11-353N4.6-012	processed_transcript	324	1	3.08642
ENST00000426786.1	RP11-640M9.1-017	antisense	324	1	3.08642
ENST00000550925.2	SH2B3-003	protein_coding	648	2	3.08642
ENST00000420908.3	UBE2Q2P2-002	processed_transcript	648	2	3.08642
ENST00000558477.1	UBE2Q2P3-002	processed_transcript	648	2	3.08642
ENST00000493798.1	BAD-004	protein_coding	325	1	3.07692
ENST00000472311.2	COX7A2-006	protein_coding	325	1	3.07692
ENST00000587093.1	IL11-004	protein_coding	650	2	3.07692
ENST00000498244.1	SLC22A18-011	retained_intron	325	1	3.07692
ENST00000413014.2	TMEM91-010	protein_coding	650	2	3.07692
ENST00000570945.1	RP11-65J21.3-001	lincRNA	651	2	3.0722
ENST00000488437.1	TIE1-006	processed_transcript	651	2	3.0722
ENST00000448307.1	CATSPERD-003	processed_transcript	327	1	3.0581
ENST00000571990.1	HIC1-003	protein_coding	654	2	3.0581
ENST00000411291.1	RN7SKP192-201	misc_RNA	327	1	3.0581
ENST00000411210.1	RN7SKP252-201	misc_RNA	327	1	3.0581
ENST00000460306.1	IL20RA-004	processed_transcript	655	2	3.05343
ENST00000585910.1	TBCB-008	retained_intron	656	2	3.04878
ENST00000520165.1	GFPT2-008	processed_transcript	657	2	3.04414
ENST00000519235.1	GALNT10-010	processed_transcript	329	1	3.03951
ENST00000495928.1	MYH9-008	processed_transcript	329	1	3.03951
ENST00000471533.1	SPATS2L-018	processed_transcript	329	1	3.03951
ENST00000546884.1	ERBB3-022	retained_intron	660	2	3.0303
ENST00000599787.1	MEGF8-005	retained_intron	660	2	3.0303
ENST00000467825.2	RPL13A-009	protein_coding	660	2	3.0303
ENST00000425598.2	CCNL2-019	nonsense_mediated_decay	661	2	3.02572
ENST00000515677.1	RASL11B-003	retained_intron	661	2	3.02572
ENST00000588872.1	PODNL1-011	protein_coding	992	3	3.02419
ENST00000423735.2	LAMA4-004	processed_transcript	331	1	3.02115
ENST00000486372.1	TOR1B-002	processed_transcript	663	2	3.01659
ENST00000598755.1	AC018755.16-001	processed_transcript	664	2	3.01205
ENST00000529092.1	DAK-002	retained_intron	332	1	3.01205
ENST00000432575.1	LINC01067-001	lincRNA	664	2	3.01205
ENST00000472520.1	PORCN-006	nonsense_mediated_decay	1328	4	3.01205
ENST00000601401.1	ANKLE1-007	retained_intron	665	2	3.00752
ENST00000539833.1	GPR137-009	protein_coding	998	3	3.00601
ENST00000397505.2	MRPL52-005	protein_coding	333	1	3.003
ENST00000428190.1	RP1-155G6.4-002	antisense	333	1	3.003
ENST00000484667.2	HES4-004	protein_coding	667	2	2.9985
ENST00000560757.1	DNM1P47-003	processed_transcript	334	1	2.99401
ENST00000470807.1	MICALL2-015	retained_intron	668	2	2.99401
ENST00000542301.1	P2RX2-011	protein_coding	668	2	2.99401
ENST00000410242.1	RN7SKP146-201	misc_RNA	334	1	2.99401
ENST00000436735.1	ADORA2A-015	protein_coding	669	2	2.98954
ENST00000535343.1	NOC4L-003	processed_transcript	669	2	2.98954
ENST00000599947.1	PNPLA6-024	protein_coding	669	2	2.98954
ENST00000593363.1	PRKD2-010	protein_coding	669	2	2.98954
ENST00000463947.1	NT5DC2-014	protein_coding	670	2	2.98508
ENST00000586566.1	PIGN-018	protein_coding	335	1	2.98508
ENST00000491557.2	ZNF503-AS2-001	processed_transcript	1006	3	2.98211
ENST00000524802.1	ANO9-008	retained_intron	671	2	2.98063
ENST00000519591.1	TOP1MT-016	protein_coding	1007	3	2.97915
ENST00000440711.1	LINC01006-003	processed_transcript	336	1	2.97619
ENST00000533399.1	MYO18A-024	retained_intron	336	1	2.97619
ENST00000466179.1	QARS-015	processed_transcript	336	1	2.97619
ENST00000416869.1	RP11-108M9.4-002	lincRNA	336	1	2.97619
ENST00000329493.5	C19orf71-001	protein_coding	674	2	2.96736
ENST00000587641.1	TJP3-009	processed_transcript	337	1	2.96736
ENST00000559430.1	PCSK6-013	processed_transcript	338	1	2.95858
ENST00000362770.1	RN7SKP294-201	misc_RNA	338	1	2.95858
ENST00000601644.1	TMEM145-005	protein_coding	338	1	2.95858
ENST00000472667.1	BBS5-003	retained_intron	2705	8	2.95749
ENST00000461415.1	ALG3-006	retained_intron	1017	3	2.94985
ENST00000430607.1	AP000697.6-001	antisense	339	1	2.94985
ENST00000601296.1	C20ORF135-201	protein_coding	339	1	2.94985
ENST00000460473.1	MXRA8-005	retained_intron	339	1	2.94985
ENST00000414722.1	CASC2-005	antisense	679	2	2.94551
ENST00000502379.1	SDHA-011	retained_intron	679	2	2.94551
ENST00000555690.1	PPP4R4-004	processed_transcript	680	2	2.94118
ENST00000492736.1	YWHAZ-005	processed_transcript	681	2	2.93686
ENST00000453397.1	TMEM191C-006	lincRNA	1022	3	2.93542
ENST00000579391.1	ACADVL-028	retained_intron	341	1	2.93255
ENST00000528739.1	CAPN1-032	processed_transcript	341	1	2.93255
ENST00000497743.1	DAPK1-003	processed_transcript	341	1	2.93255
ENST00000579004.1	DCXR-021	protein_coding	341	1	2.93255
ENST00000462849.1	FAM132A-004	retained_intron	682	2	2.93255
ENST00000441738.1	TIMP1-004	protein_coding	341	1	2.93255
ENST00000533100.1	DDHD2-023	protein_coding	683	2	2.92826
ENST00000584625.1	TMEM241-016	processed_transcript	683	2	2.92826
ENST00000505791.1	ADAMTS19-003	nonsense_mediated_decay	684	2	2.92398
ENST00000599973.1	CLEC11A-003	protein_coding	1026	3	2.92398
ENST00000489724.1	JAGN1-002	processed_transcript	342	1	2.92398
ENST00000529693.1	PUF60-022	retained_intron	684	2	2.92398
ENST00000528515.1	MVB12A-007	protein_coding	686	2	2.91545
ENST00000527109.1	RPS2-005	retained_intron	1030	3	2.91262
ENST00000392376.3	ANAPC11-006	protein_coding	687	2	2.91121
ENST00000574466.1	HMOX2-007	protein_coding	687	2	2.91121
ENST00000533008.1	RP11-702H23.4-001	antisense	344	1	2.90698
ENST00000593701.1	SLC27A1-008	retained_intron	688	2	2.90698
ENST00000496258.1	ADORA2A-002	protein_coding	689	2	2.90276
ENST00000409179.2	MAP3K2-003	protein_coding	689	2	2.90276
ENST00000371776.1	OBP2A-002	protein_coding	689	2	2.90276
ENST00000585259.1	ANAPC11-022	protein_coding	345	1	2.89855
ENST00000567154.1	GPR56-051	protein_coding	690	2	2.89855
ENST00000334350.6	MT1F-001	protein_coding	690	2	2.89855
ENST00000467179.1	ABTB1-013	processed_transcript	691	2	2.89436
ENST00000372034.3	OBP2B-001	protein_coding	691	2	2.89436
ENST00000526689.1	MAP6-005	processed_transcript	346	1	2.89017
ENST00000457075.1	RP11-108M9.4-001	lincRNA	346	1	2.89017
ENST00000532370.1	CTSB-035	retained_intron	693	2	2.886
ENST00000463495.1	ALG3-011	processed_transcript	347	1	2.88184
ENST00000473536.1	FPGS-008	processed_transcript	347	1	2.88184
ENST00000430864.1	LUC7L-015	protein_coding	695	2	2.8777
ENST00000527887.1	CAPN1-016	retained_intron	348	1	2.87356
ENST00000460638.1	EIF3L-012	retained_intron	348	1	2.87356
ENST00000522609.1	FBXO16-003	retained_intron	348	1	2.87356
ENST00000484588.1	PPM1F-005	processed_transcript	348	1	2.87356
ENST00000457760.1	Z97634.3-002	processed_transcript	1044	3	2.87356
ENST00000518906.1	GFPT2-005	protein_coding	697	2	2.86944
ENST00000540558.1	RHBDL2-002	protein_coding	697	2	2.86944
ENST00000492804.1	TFAP2D-002	processed_transcript	697	2	2.86944
ENST00000424010.1	AC010980.2-003	processed_transcript	349	1	2.86533
ENST00000565407.2	IGHV3OR16-8-001	IG_V_gene	349	1	2.86533
ENST00000589509.1	MKNK2-006	protein_coding	349	1	2.86533
ENST00000569103.2	RP11-812E19.9-001	protein_coding	349	1	2.86533
ENST00000463375.1	TMEM56-004	processed_transcript	349	1	2.86533
ENST00000523417.1	TOP1MT-019	nonsense_mediated_decay	698	2	2.86533
ENST00000566162.1	BAIAP3-015	protein_coding	699	2	2.86123
ENST00000535129.1	PLEKHB1-007	protein_coding	1049	3	2.85987
ENST00000538244.1	GPR137-008	protein_coding	350	1	2.85714
ENST00000526051.1	GSDMD-013	retained_intron	700	2	2.85714
ENST00000537593.1	IAPP-003	protein_coding	351	1	2.849
ENST00000555007.1	RP11-195F19.5-005	retained_intron	351	1	2.849
ENST00000585293.1	SLC16A5-009	processed_transcript	702	2	2.849
ENST00000592152.1	DNAH17-009	processed_transcript	1054	3	2.8463
ENST00000588359.1	EPS8L1-007	protein_coding	1407	4	2.84293
ENST00000586498.1	AC074212.6-005	antisense	352	1	2.84091
ENST00000306061.6	MT1E-001	protein_coding	704	2	2.84091
ENST00000530264.1	RP11-693N9.2-008	processed_transcript	352	1	2.84091
ENST00000453988.1	RP5-836N10.1-003	lincRNA	706	2	2.83286
ENST00000477585.1	AGRN-002	processed_transcript	707	2	2.82885
ENST00000317534.5	MRPS24-001	protein_coding	707	2	2.82885
ENST00000562171.1	NFATC3-012	nonsense_mediated_decay	707	2	2.82885
ENST00000448747.1	AC023490.1-005	lincRNA	354	1	2.82486
ENST00000539927.1	C1RL-013	retained_intron	354	1	2.82486
ENST00000600744.1	C3-003	protein_coding	708	2	2.82486
ENST00000564023.1	CCDC101-007	protein_coding	354	1	2.82486
ENST00000493893.1	COMT-010	processed_transcript	354	1	2.82486
ENST00000428461.1	RP11-88H9.2-002	lincRNA	709	2	2.82087
ENST00000391753.2	RPS9-010	protein_coding	709	2	2.82087
ENST00000474575.1	ABHD14A-002	retained_intron	1064	3	2.81955
ENST00000587088.1	CTD-2369P2.4-001	antisense	355	1	2.8169
ENST00000356068.2	EMC1-006	protein_coding	355	1	2.8169
ENST00000602741.1	RP11-214K3.19-001	sense_intronic	355	1	2.8169
ENST00000526008.1	JAK3-003	processed_transcript	1776	5	2.81532
ENST00000484067.2	FYN-018	protein_coding	712	2	2.80899
ENST00000434938.2	LINC00106-002	lincRNA	356	1	2.80899
ENST00000558268.1	CERS4-006	protein_coding	713	2	2.80505
ENST00000598139.1	RP11-372E1.6-007	antisense	713	2	2.80505
ENST00000448993.1	C2orf82-007	protein_coding	357	1	2.80112
ENST00000460985.1	COX7A2-005	protein_coding	357	1	2.80112
ENST00000583688.1	ADAP2-006	processed_transcript	358	1	2.7933
ENST00000577012.1	HGS-011	protein_coding	716	2	2.7933
ENST00000472248.1	ADORA2A-011	protein_coding	718	2	2.78552
ENST00000492141.1	BAD-005	protein_coding	359	1	2.78552
ENST00000558565.2	IGHV3OR15-7-001	IG_V_gene	359	1	2.78552
ENST00000586691.1	TUBB6-015	protein_coding	359	1	2.78552
ENST00000496463.1	XAGE1A-004	retained_intron	359	1	2.78552
ENST00000494039.1	XAGE1B-004	retained_intron	359	1	2.78552
ENST00000494476.1	XAGE1C-004	retained_intron	359	1	2.78552
ENST00000478767.1	XAGE1D-004	retained_intron	359	1	2.78552
ENST00000463689.1	XAGE1E-004	retained_intron	359	1	2.78552
ENST00000604273.1	GNRHR2-005	processed_transcript	1078	3	2.78293
ENST00000463801.1	MAP6D1-004	processed_transcript	360	1	2.77778
ENST00000530829.1	TYK2-008	protein_coding	720	2	2.77778
ENST00000356801.6	NBPF8-201	protein_coding	2882	8	2.77585
ENST00000315626.4	CCL25-201	protein_coding	361	1	2.77008
ENST00000372952.3	GDAP1L1-005	protein_coding	722	2	2.77008
ENST00000560534.2	MAN2A2-033	processed_transcript	361	1	2.77008
ENST00000587350.1	RASL10B-002	processed_transcript	361	1	2.77008
ENST00000473958.1	RP11-475N22.4-004	antisense	722	2	2.77008
ENST00000587578.1	SOCS3-002	protein_coding	361	1	2.77008
ENST00000534185.1	SOX13-005	processed_transcript	723	2	2.76625
ENST00000323090.4	SULT2B1-002	protein_coding	1447	4	2.76434
ENST00000540924.1	KIAA1551-005	protein_coding	362	1	2.76243
ENST00000570413.1	RP11-149I9.2-001	antisense	362	1	2.76243
ENST00000334148.7	TMEM52B-003	processed_transcript	362	1	2.76243
ENST00000471886.1	OBP2A-003	nonsense_mediated_decay	725	2	2.75862
ENST00000529564.1	RP11-196G11.1-001	protein_coding	725	2	2.75862
ENST00000411922.1	ALG3-004	nonsense_mediated_decay	1452	4	2.75482
ENST00000418734.2	ALG3-201	protein_coding	1452	4	2.75482
ENST00000509716.1	GABRA2-009	processed_transcript	363	1	2.75482
ENST00000556024.1	RP11-356O9.2-002	lincRNA	363	1	2.75482
ENST00000560511.1	CHRNB4-004	processed_transcript	727	2	2.75103
ENST00000562595.1	COG8-006	protein_coding	727	2	2.75103
ENST00000432568.1	CTA-85E5.10-002	antisense	727	2	2.75103
ENST00000544578.1	PKD1P5-002	processed_transcript	727	2	2.75103
ENST00000410035.1	TBR1-002	protein_coding	1454	4	2.75103
ENST00000450080.1	AC017006.3-001	antisense	364	1	2.74725
ENST00000547470.1	C12orf42-015	processed_transcript	364	1	2.74725
ENST00000466701.1	DAG1-008	processed_transcript	364	1	2.74725
ENST00000355981.2	HIST1H4L-001	protein_coding	364	1	2.74725
ENST00000543869.2	HPD-005	processed_transcript	364	1	2.74725
ENST00000376693.2	NUDT8-001	protein_coding	728	2	2.74725
ENST00000455341.2	PLA2G6-007	protein_coding	364	1	2.74725
ENST00000560405.1	RP11-561C5.4-002	processed_transcript	728	2	2.74725
ENST00000545924.1	TMEM52B-004	processed_transcript	364	1	2.74725
ENST00000547413.1	KRT8-016	protein_coding	729	2	2.74348
ENST00000467084.1	MRPS24-003	processed_transcript	729	2	2.74348
ENST00000437972.1	CDC25A-003	protein_coding	730	2	2.73973
ENST00000594331.1	FBN3-009	retained_intron	365	1	2.73973
ENST00000390287.2	IGLV10-54-001	IG_V_gene	365	1	2.73973
ENST00000415104.1	RP11-666A1.5-001	lincRNA	365	1	2.73973
ENST00000530750.1	TM7SF2-027	protein_coding	365	1	2.73973
ENST00000485758.1	TPRKB-011	processed_transcript	730	2	2.73973
ENST00000473911.1	CLIC3-004	processed_transcript	732	2	2.73224
ENST00000466466.1	DGKG-009	retained_intron	366	1	2.73224
ENST00000598191.1	DMPK-015	retained_intron	732	2	2.73224
ENST00000518382.1	MCM4-015	nonsense_mediated_decay	366	1	2.73224
ENST00000419613.1	RP11-49G10.3-001	antisense	366	1	2.73224
ENST00000608882.1	RP4-607J23.2-001	antisense	732	2	2.73224
ENST00000566587.1	UBE2I-014	protein_coding	1098	3	2.73224
ENST00000419745.1	RP11-573D15.2-001	lincRNA	1832	5	2.72926
ENST00000493726.1	LRCH3-012	processed_transcript	733	2	2.72851
ENST00000580296.1	NARF-013	protein_coding	733	2	2.72851
ENST00000458739.1	NUTM2A-AS1-013	antisense	733	2	2.72851
ENST00000567763.1	CHTF8-010	protein_coding	734	2	2.7248
ENST00000552515.1	G2E3-011	protein_coding	367	1	2.7248
ENST00000568786.1	GSTM2-012	retained_intron	367	1	2.7248
ENST00000340756.2	HIST1H4D-001	protein_coding	367	1	2.7248
ENST00000491059.1	KIF12-007	processed_transcript	367	1	2.7248
ENST00000462554.1	ADRM1-003	processed_transcript	735	2	2.72109
ENST00000571881.2	CLDN7-008	protein_coding	735	2	2.72109
ENST00000421555.2	NBPF8-205	protein_coding	735	2	2.72109
ENST00000595928.1	ANKRD24-004	nonsense_mediated_decay	736	2	2.71739
ENST00000576859.1	CTD-2561B21.10-001	lincRNA	368	1	2.71739
ENST00000600579.1	DLL3-004	processed_transcript	368	1	2.71739
ENST00000436493.2	SDHAP3-002	processed_transcript	736	2	2.71739
ENST00000568466.2	NFATC3-011	nonsense_mediated_decay	737	2	2.7137
ENST00000442222.1	TMEM191A-010	processed_transcript	737	2	2.7137
ENST00000588096.1	CANT1-005	retained_intron	369	1	2.71003
ENST00000367276.4	LINC00475-004	processed_transcript	738	2	2.71003
ENST00000483869.1	MAPK3-008	retained_intron	738	2	2.71003
ENST00000443523.1	RP11-556E13.1-001	antisense	369	1	2.71003
ENST00000597552.1	TIMM50-019	retained_intron	369	1	2.71003
ENST00000598639.1	ZNF611-007	nonsense_mediated_decay	738	2	2.71003
ENST00000587801.1	DKFZP761J1410-008	retained_intron	739	2	2.70636
ENST00000463708.1	UQCRC1-008	retained_intron	739	2	2.70636
ENST00000495712.1	TLN1-004	processed_transcript	370	1	2.7027
ENST00000498829.1	C22orf34-006	processed_transcript	741	2	2.69905
ENST00000340780.3	OBP2A-001	protein_coding	741	2	2.69905
ENST00000588419.1	HDAC5-012	retained_intron	742	2	2.69542
ENST00000583309.1	ISYNA1-014	retained_intron	371	1	2.69542
ENST00000533872.1	RPS2-011	retained_intron	1114	3	2.693
ENST00000476344.1	BOLA1-004	processed_transcript	743	2	2.69179
ENST00000571932.2	CLDN7-004	protein_coding	743	2	2.69179
ENST00000418740.1	MRPS24-004	nonsense_mediated_decay	743	2	2.69179
ENST00000461987.1	DAG1-017	processed_transcript	372	1	2.68817
ENST00000537096.1	HIST4H4-006	processed_transcript	372	1	2.68817
ENST00000465226.1	RBCK1-012	processed_transcript	372	1	2.68817
ENST00000457670.1	RP4-625H18.2-001	lincRNA	372	1	2.68817
ENST00000596357.1	ADCK4-013	protein_coding	373	1	2.68097
ENST00000427171.1	ANO10-008	protein_coding	746	2	2.68097
ENST00000466384.1	DAP3-015	retained_intron	373	1	2.68097
ENST00000464438.1	PPDPF-003	processed_transcript	373	1	2.68097
ENST00000542963.1	PTHLH-007	protein_coding	746	2	2.68097
ENST00000511140.1	BFSP2-002	processed_transcript	374	1	2.6738
ENST00000244537.4	HIST1H4G-001	protein_coding	374	1	2.6738
ENST00000588671.1	PCSK4-010	protein_coding	748	2	2.6738
ENST00000469684.1	PDIA3-003	processed_transcript	374	1	2.6738
ENST00000532639.1	PHLDB1-039	processed_transcript	748	2	2.6738
ENST00000376548.5	PQBP1-202	protein_coding	374	1	2.6738
ENST00000559333.1	RYR3-007	processed_transcript	374	1	2.6738
ENST00000460216.1	FAM122C-002	processed_transcript	749	2	2.67023
ENST00000598350.1	LAMTOR5-AS1-011	antisense	749	2	2.67023
ENST00000529414.1	TM7SF2-028	protein_coding	749	2	2.67023
ENST00000458053.1	C1orf213-003	processed_transcript	375	1	2.66667
ENST00000467768.1	DPH7-008	processed_transcript	750	2	2.66667
ENST00000461594.1	MRPL52-004	processed_transcript	375	1	2.66667
ENST00000369373.5	NBPF8-204	protein_coding	750	2	2.66667
ENST00000484411.1	ZNF503-AS2-003	processed_transcript	1125	3	2.66667
ENST00000518600.1	C1orf213-005	protein_coding	376	1	2.65957
ENST00000468733.1	CCNI2-003	processed_transcript	376	1	2.65957
ENST00000446286.1	DOT1L-007	protein_coding	376	1	2.65957
ENST00000492433.1	HADHA-004	protein_coding	752	2	2.65957
ENST00000436445.1	RPS9-009	nonsense_mediated_decay	752	2	2.65957
ENST00000531274.1	TMEM126B-009	protein_coding	376	1	2.65957
ENST00000581949.1	TMEM220-004	protein_coding	376	1	2.65957
ENST00000514878.1	WDR41-031	processed_transcript	376	1	2.65957
ENST00000518615.1	SFTPC-009	protein_coding	377	1	2.65252
ENST00000591530.1	AC074212.6-004	antisense	378	1	2.6455
ENST00000436679.2	C2CD3-011	retained_intron	1134	3	2.6455
ENST00000590362.1	GPI-020	retained_intron	378	1	2.6455
ENST00000596890.1	LAMTOR5-AS1-009	antisense	756	2	2.6455
ENST00000582534.1	TBC1D26-014	processed_transcript	378	1	2.6455
ENST00000575970.1	TBC1D28-006	processed_transcript	378	1	2.6455
ENST00000524082.1	RARS-003	retained_intron	757	2	2.64201
ENST00000523608.2	RP1-170O19.17-001	lincRNA	757	2	2.64201
ENST00000441716.2	RP3-470B24.5-001	lincRNA	757	2	2.64201
ENST00000586999.1	C17orf99-004	protein_coding	379	1	2.63852
ENST00000561742.1	IL4R-006	protein_coding	379	1	2.63852
ENST00000545445.1	LTBR-015	retained_intron	379	1	2.63852
ENST00000595860.1	MCOLN1-007	retained_intron	758	2	2.63852
ENST00000588633.1	PLEKHJ1-010	processed_transcript	379	1	2.63852
ENST00000553425.1	RP11-356O9.2-001	lincRNA	379	1	2.63852
ENST00000470198.1	PAQR6-010	processed_transcript	759	2	2.63505
ENST00000518886.1	EVX1-005	processed_transcript	380	1	2.63158
ENST00000598224.1	LRRC8E-002	protein_coding	760	2	2.63158
ENST00000481327.1	MAMDC4-004	processed_transcript	380	1	2.63158
ENST00000471915.1	PNRC2-003	protein_coding	380	1	2.63158
ENST00000411442.1	RP1-121G13.2-001	antisense	380	1	2.63158
ENST00000590393.1	MFSD11-011	protein_coding	1141	3	2.62927
ENST00000470165.1	DPCD-003	processed_transcript	761	2	2.62812
ENST00000522764.1	PNMA2-009	processed_transcript	761	2	2.62812
ENST00000434396.1	ANKRD63-001	protein_coding	1143	3	2.62467
ENST00000597221.1	FAM74A1-201	lincRNA	381	1	2.62467
ENST00000601076.1	FAM74A2-201	lincRNA	381	1	2.62467
ENST00000597685.1	FAM74A5-201	lincRNA	381	1	2.62467
ENST00000339812.2	HIST1H2BJ-003	protein_coding	381	1	2.62467
ENST00000356950.1	HIST1H2BK-001	protein_coding	381	1	2.62467
ENST00000556664.1	NFKBIA-007	retained_intron	381	1	2.62467
ENST00000454321.1	RP11-536K7.3-003	antisense	381	1	2.62467
ENST00000558425.1	RP11-812E19.9-201	protein_coding	381	1	2.62467
ENST00000427732.1	RP11-89F3.2-001	lincRNA	381	1	2.62467
ENST00000482118.1	SYT8-005	retained_intron	381	1	2.62467
ENST00000570600.1	C17orf61-PLSCR3-002	nonsense_mediated_decay	1526	4	2.62123
ENST00000519243.1	LOXL2-010	protein_coding	763	2	2.62123
ENST00000290953.2	AGRP-001	protein_coding	764	2	2.6178
ENST00000397676.3	ALG3-001	protein_coding	1528	4	2.6178
ENST00000396112.2	LST1-019	protein_coding	382	1	2.6178
ENST00000472427.1	RALGPS1-010	processed_transcript	764	2	2.6178
ENST00000605946.1	ZEB1-AS1-007	antisense	382	1	2.6178
ENST00000593393.1	CTD-2619J13.14-001	lincRNA	3059	8	2.61523
ENST00000532575.1	CDC27-008	processed_transcript	765	2	2.61438
ENST00000546542.1	KRT8-015	protein_coding	765	2	2.61438
ENST00000419258.1	KCND3-AS1-003	antisense	383	1	2.61097
ENST00000487545.1	VIPR1-010	processed_transcript	383	1	2.61097
ENST00000452938.1	CRLS1-201	protein_coding	1150	3	2.6087
ENST00000591077.1	ADAMTSL5-011	nonsense_mediated_decay	767	2	2.60756
ENST00000585215.1	PYCR1-010	protein_coding	767	2	2.60756
ENST00000409526.1	AC062017.1-001	protein_coding	384	1	2.60417
ENST00000561053.1	CERS4-009	protein_coding	768	2	2.60417
ENST00000397602.3	TMEM213-005	protein_coding	1153	3	2.60191
ENST00000589161.1	CIRBP-016	retained_intron	769	2	2.60078
ENST00000530882.1	SOX13-006	processed_transcript	769	2	2.60078
ENST00000537758.1	PORCN-203	protein_coding	1539	4	2.59909
ENST00000525910.1	ALG9-019	nonsense_mediated_decay	385	1	2.5974
ENST00000534549.1	JAM3-005	protein_coding	385	1	2.5974
ENST00000546988.1	LBX1-AS1-002	antisense	385	1	2.5974
ENST00000475861.2	MECR-014	processed_transcript	770	2	2.5974
ENST00000319107.4	RALGPS1-009	protein_coding	770	2	2.5974
ENST00000444102.1	RP1-167A14.2-001	antisense	385	1	2.5974
ENST00000579762.1	TMEM199-009	processed_transcript	385	1	2.5974
ENST00000422794.2	TMEM213-201	protein_coding	1155	3	2.5974
ENST00000446928.1	CAND2-004	nonsense_mediated_decay	771	2	2.59403
ENST00000455876.1	BDH1-015	protein_coding	386	1	2.59067
ENST00000496027.1	CCDC13-008	processed_transcript	386	1	2.59067
ENST00000419700.1	CLYBL-007	protein_coding	386	1	2.59067
ENST00000590522.1	CTD-2020K17.1-006	antisense	386	1	2.59067
ENST00000463870.1	FGFR2-023	processed_transcript	386	1	2.59067
ENST00000483196.1	INTS1-008	protein_coding	386	1	2.59067
ENST00000477646.1	OSBPL6-007	processed_transcript	386	1	2.59067
ENST00000523051.1	PENK-005	protein_coding	772	2	2.59067
ENST00000391752.1	RPS9-001	protein_coding	772	2	2.59067
ENST00000544021.1	TAPBPL-005	protein_coding	772	2	2.59067
ENST00000539771.1	C19orf55-010	nonsense_mediated_decay	387	1	2.58398
ENST00000457752.2	C5orf38-003	protein_coding	387	1	2.58398
ENST00000496359.1	RP11-773D16.1-006	lincRNA	387	1	2.58398
ENST00000600297.1	SLC27A1-005	nonsense_mediated_decay	1163	3	2.57954
ENST00000591963.1	ACOX1-013	processed_transcript	388	1	2.57732
ENST00000461149.1	FANCG-007	retained_intron	388	1	2.57732
ENST00000586065.1	PTPRS-007	protein_coding	388	1	2.57732
ENST00000433843.1	SNHG5-007	lincRNA	388	1	2.57732
ENST00000366425.3	GP1BB-001	protein_coding	1553	4	2.57566
ENST00000392663.2	BBS5-002	protein_coding	3107	8	2.57483
ENST00000566738.1	RP11-432I5.8-001	antisense	777	2	2.574
ENST00000497173.1	EPHB1-012	protein_coding	389	1	2.57069
ENST00000440719.1	LINC00623-015	lincRNA	389	1	2.57069
ENST00000606697.1	NNT-AS1-003	antisense	1945	5	2.57069
ENST00000398221.3	VSTM5-002	nonsense_mediated_decay	389	1	2.57069
ENST00000557459.1	NFKBIA-008	retained_intron	780	2	2.5641
ENST00000553835.1	PSMC1-004	protein_coding	390	1	2.5641
ENST00000455295.1	RP11-353N4.6-007	processed_transcript	390	1	2.5641
ENST00000528474.1	CLCF1-003	protein_coding	781	2	2.56082
ENST00000582536.1	AC010761.6-001	antisense	391	1	2.55755
ENST00000526150.1	COLCA1-003	processed_transcript	391	1	2.55755
ENST00000528293.1	JAK3-002	retained_intron	1173	3	2.55755
ENST00000584749.1	LINC00511-006	lincRNA	391	1	2.55755
ENST00000411708.1	RP3-453P22.2-002	antisense	391	1	2.55755
ENST00000592860.1	CFD-002	protein_coding	783	2	2.55428
ENST00000488863.1	FAM198A-004	protein_coding	783	2	2.55428
ENST00000563693.1	PRSS36-009	retained_intron	783	2	2.55428
ENST00000467055.1	NRXN2-007	processed_transcript	392	1	2.55102
ENST00000394933.3	TLCD1-002	protein_coding	784	2	2.55102
ENST00000484375.1	ARPC1B-025	retained_intron	785	2	2.54777
ENST00000557604.1	GNPNAT1-003	protein_coding	785	2	2.54777
ENST00000543190.1	LTBR-012	protein_coding	785	2	2.54777
ENST00000441575.1	AC069363.1-001	antisense	393	1	2.54453
ENST00000528997.1	MVB12A-004	retained_intron	786	2	2.54453
ENST00000568984.1	RP11-2I17.4-001	antisense	393	1	2.54453
ENST00000438669.1	AC023490.1-002	lincRNA	788	2	2.53807
ENST00000600707.1	ADCK4-010	protein_coding	394	1	2.53807
ENST00000489710.1	ERI3-008	processed_transcript	394	1	2.53807
ENST00000507230.1	GRK4-011	retained_intron	394	1	2.53807
ENST00000452055.1	TMEM191A-004	retained_intron	788	2	2.53807
ENST00000425458.1	TMEM191C-008	retained_intron	788	2	2.53807
ENST00000555463.1	ACYP1-002	protein_coding	789	2	2.53485
ENST00000403696.1	PRR5-013	protein_coding	789	2	2.53485
ENST00000416970.1	SNHG7-003	antisense	789	2	2.53485
ENST00000566409.1	FANCA-007	nonsense_mediated_decay	395	1	2.53165
ENST00000489009.1	PIGL-004	retained_intron	395	1	2.53165
ENST00000400247.3	RBCK1-002	protein_coding	790	2	2.53165
ENST00000523296.1	SFTPC-008	protein_coding	395	1	2.53165
ENST00000535297.1	TMEM258-002	nonsense_mediated_decay	395	1	2.53165
ENST00000442777.2	AC106786.1-002	antisense	792	2	2.52525
ENST00000469711.1	FMO1-005	processed_transcript	396	1	2.52525
ENST00000561714.1	NFATC3-010	nonsense_mediated_decay	792	2	2.52525
ENST00000546896.1	WDR90-026	protein_coding	396	1	2.52525
ENST00000581672.1	ISYNA1-011	protein_coding	793	2	2.52207
ENST00000561938.1	RP11-319G9.5-001	sense_intronic	793	2	2.52207
ENST00000463526.1	CMSS1-004	protein_coding	397	1	2.51889
ENST00000549649.1	DYNLL1-005	protein_coding	794	2	2.51889
ENST00000500576.2	LYRM4-201	protein_coding	794	2	2.51889
ENST00000576758.1	NRN1L-003	protein_coding	397	1	2.51889
ENST00000484279.1	RPL13A-004	nonsense_mediated_decay	794	2	2.51889
ENST00000475049.1	SDHB-002	processed_transcript	397	1	2.51889
ENST00000536773.1	TMEM134-013	retained_intron	397	1	2.51889
ENST00000455396.1	CRAT-010	protein_coding	795	2	2.51572
ENST00000423354.1	AC010883.5-001	antisense	398	1	2.51256
ENST00000429461.1	FKBP10-003	protein_coding	398	1	2.51256
ENST00000556840.1	MRPL52-020	protein_coding	398	1	2.51256
ENST00000567649.1	NPW-002	protein_coding	398	1	2.51256
ENST00000433761.1	RP1-40E16.2-001	lincRNA	398	1	2.51256
ENST00000477613.2	RPL13A-008	processed_transcript	796	2	2.51256
ENST00000465769.1	SULF2-013	retained_intron	398	1	2.51256
ENST00000473737.1	OBP2B-002	nonsense_mediated_decay	797	2	2.50941
ENST00000412749.1	AC074117.10-003	antisense	399	1	2.50627
ENST00000368157.1	CD1E-002	protein_coding	399	1	2.50627
ENST00000467343.1	CRAT-011	processed_transcript	399	1	2.50627
ENST00000481839.1	DPH7-002	processed_transcript	798	2	2.50627
ENST00000577701.1	HSD11B1L-018	processed_transcript	399	1	2.50627
ENST00000527191.1	RP11-732A19.8-001	antisense	399	1	2.50627
ENST00000600196.1	TGFB1-003	retained_intron	399	1	2.50627
ENST00000520820.1	KB-431C1.4-002	antisense	800	2	2.5
ENST00000535931.1	P2RY6-011	protein_coding	800	2	2.5
ENST00000521723.1	PDGFRB-007	processed_transcript	400	1	2.5
ENST00000462359.1	SLC38A5-006	processed_transcript	800	2	2.5
ENST00000526546.1	TMEM179B-004	protein_coding	400	1	2.5
ENST00000535712.1	TMEM91-011	protein_coding	400	1	2.5
ENST00000585679.1	MEF2BNB-013	protein_coding	801	2	2.49688
ENST00000543035.1	TEAD4-005	protein_coding	801	2	2.49688
ENST00000584672.1	CSNK1D-027	nonsense_mediated_decay	401	1	2.49377
ENST00000600877.1	CTD-3088G3.8-006	retained_intron	401	1	2.49377
ENST00000477519.1	MIA3-012	processed_transcript	401	1	2.49377
ENST00000433530.1	NUTM2A-AS1-003	antisense	401	1	2.49377
ENST00000453051.1	RP11-12M5.3-002	antisense	401	1	2.49377
ENST00000415726.1	RP11-336K24.5-001	antisense	401	1	2.49377
ENST00000556657.1	RP11-649E7.7-001	sense_intronic	401	1	2.49377
ENST00000562638.1	TCF4-043	protein_coding	401	1	2.49377
ENST00000524895.1	TSPAN4-012	retained_intron	401	1	2.49377
ENST00000524067.1	ZNF292-009	processed_transcript	802	2	2.49377
ENST00000588919.1	GPX4-003	protein_coding	803	2	2.49066
ENST00000563007.1	GPR56-042	nonsense_mediated_decay	804	2	2.48756
ENST00000418270.1	RP11-379F12.4-001	lincRNA	402	1	2.48756
ENST00000450696.1	RP5-857K21.2-001	lincRNA	402	1	2.48756
ENST00000379721.3	SPINK4-001	protein_coding	402	1	2.48756
ENST00000532173.2	DAK-005	protein_coding	805	2	2.48447
ENST00000483896.1	RRP1-006	nonsense_mediated_decay	805	2	2.48447
ENST00000439491.2	SLC29A4-006	processed_transcript	805	2	2.48447
ENST00000578544.1	ANAPC11-021	protein_coding	403	1	2.48139
ENST00000528862.1	C11orf48-009	protein_coding	403	1	2.48139
ENST00000543422.1	MACROD1-006	processed_transcript	403	1	2.48139
ENST00000448003.1	PHF8-016	protein_coding	403	1	2.48139
ENST00000460104.1	PLS1-009	retained_intron	403	1	2.48139
ENST00000585081.1	RP11-16C1.3-001	antisense	403	1	2.48139
ENST00000610127.1	TXNDC12-005	protein_coding	806	2	2.48139
ENST00000458098.1	CMPK2-201	protein_coding	1210	3	2.47934
ENST00000457407.1	AC093388.3-001	antisense	404	1	2.47525
ENST00000566259.1	CPNE2-008	protein_coding	404	1	2.47525
ENST00000593041.1	CTD-2540B15.9-001	lincRNA	404	1	2.47525
ENST00000536702.1	CUL3-015	processed_transcript	404	1	2.47525
ENST00000475004.1	DDX17-010	processed_transcript	404	1	2.47525
ENST00000566861.1	FAM154B-004	protein_coding	404	1	2.47525
ENST00000451174.1	MIS18BP1-004	protein_coding	808	2	2.47525
ENST00000477794.2	PRKCD-003	processed_transcript	404	1	2.47525
ENST00000591603.1	RDH13-014	processed_transcript	404	1	2.47525
ENST00000301490.4	NUDT8-002	protein_coding	809	2	2.47219
ENST00000295731.6	IHH-001	protein_coding	2023	5	2.47158
ENST00000581023.1	ARHGAP23-010	retained_intron	405	1	2.46914
ENST00000566229.1	CYBA-011	protein_coding	405	1	2.46914
ENST00000464351.1	MXRA8-006	retained_intron	405	1	2.46914
ENST00000568978.1	RP11-1166P10.1-004	retained_intron	405	1	2.46914
ENST00000369150.1	BOLA1-003	protein_coding	811	2	2.46609
ENST00000594490.1	ADCK4-006	protein_coding	406	1	2.46305
ENST00000600763.1	C3-007	retained_intron	406	1	2.46305
ENST00000595901.1	CPT1C-010	retained_intron	812	2	2.46305
ENST00000491917.1	PIEZO1-007	retained_intron	406	1	2.46305
ENST00000551336.1	RPLP0-017	processed_transcript	406	1	2.46305
ENST00000570616.1	SLC12A4-020	nonsense_mediated_decay	406	1	2.46305
ENST00000504513.1	SLC23A1-009	protein_coding	406	1	2.46305
ENST00000390448.3	TRAV20-001	TR_V_gene	406	1	2.46305
ENST00000413474.1	SDHAP1-005	processed_transcript	813	2	2.46002
ENST00000440379.1	AP001044.2-001	lincRNA	407	1	2.457
ENST00000495548.1	ECI2-009	protein_coding	814	2	2.457
ENST00000524548.1	PPFIBP2-029	protein_coding	407	1	2.457
ENST00000520662.1	PWWP2A-003	nonsense_mediated_decay	407	1	2.457
ENST00000600919.1	SIPA1L3-010	protein_coding	407	1	2.457
ENST00000594919.1	ZNF610-006	retained_intron	814	2	2.457
ENST00000254908.6	PCBD2-001	protein_coding	1223	3	2.45298
ENST00000469786.2	PSMD4-011	processed_transcript	408	1	2.45098
ENST00000607844.1	RP11-269M20.3-001	lincRNA	408	1	2.45098
ENST00000524680.1	TMEM136-005	processed_transcript	408	1	2.45098
ENST00000438823.1	DUSP28-002	nonsense_mediated_decay	817	2	2.44798
ENST00000588414.1	AC015849.12-001	lincRNA	409	1	2.44499
ENST00000530717.1	B4GALNT4-002	retained_intron	409	1	2.44499
ENST00000494833.1	BRD1-006	processed_transcript	409	1	2.44499
ENST00000566024.1	CYLD-014	protein_coding	409	1	2.44499
ENST00000539264.1	FBRSL1-003	processed_transcript	409	1	2.44499
ENST00000539393.1	IAPP-005	protein_coding	409	1	2.44499
ENST00000474756.1	ICMT-006	nonsense_mediated_decay	1227	3	2.44499
ENST00000534077.1	KRTAP5-AS1-003	antisense	409	1	2.44499
ENST00000602993.1	PPP1R26-004	processed_transcript	409	1	2.44499
ENST00000558470.1	RP11-561C5.4-004	processed_transcript	409	1	2.44499
ENST00000587272.1	TAF15-008	protein_coding	409	1	2.44499
ENST00000572656.1	TRAPPC1-002	protein_coding	409	1	2.44499
ENST00000599881.1	KLK6-004	nonsense_mediated_decay	819	2	2.442
ENST00000394011.3	RALGPS1-012	protein_coding	819	2	2.442
ENST00000526899.1	ROBO4-013	processed_transcript	819	2	2.442
ENST00000583264.1	TMEM11-004	processed_transcript	819	2	2.442
ENST00000507061.1	B4GALT7-008	protein_coding	410	1	2.43902
ENST00000467395.2	CTBP2-008	processed_transcript	410	1	2.43902
ENST00000589115.1	GPX4-011	protein_coding	820	2	2.43902
ENST00000607542.1	LINC00882-006	lincRNA	410	1	2.43902
ENST00000590301.1	NPC1-006	retained_intron	410	1	2.43902
ENST00000460195.1	OXSM-006	processed_transcript	410	1	2.43902
ENST00000503363.1	PLXNA1-003	retained_intron	410	1	2.43902
ENST00000449439.1	RP4-712E4.2-001	lincRNA	410	1	2.43902
ENST00000589221.1	CTC-268N12.3-001	sense_intronic	411	1	2.43309
ENST00000513771.1	CTC-338M12.2-001	lincRNA	411	1	2.43309
ENST00000589694.1	EPS8L1-018	retained_intron	411	1	2.43309
ENST00000376760.1	FBXO44-008	protein_coding	822	2	2.43309
ENST00000432849.3	MRPL52-014	protein_coding	411	1	2.43309
ENST00000594389.1	PEG3-009	protein_coding	411	1	2.43309
ENST00000523318.1	RP11-737F9.1-001	antisense	411	1	2.43309
ENST00000454882.2	RP3-380B8.4-001	lincRNA	411	1	2.43309
ENST00000561945.1	SPG7-015	retained_intron	411	1	2.43309
ENST00000481472.1	ZNF789-002	processed_transcript	411	1	2.43309
ENST00000494186.1	ZNF789-013	processed_transcript	411	1	2.43309
ENST00000421712.1	BRAT1-005	nonsense_mediated_decay	823	2	2.43013
ENST00000443045.1	ARHGAP26-009	protein_coding	412	1	2.42718
ENST00000470335.1	KLHL22-005	processed_transcript	824	2	2.42718
ENST00000505981.1	LMF2-005	processed_transcript	824	2	2.42718
ENST00000547279.1	MMP14-006	protein_coding	412	1	2.42718
ENST00000514966.1	RP11-706F1.1-001	lincRNA	412	1	2.42718
ENST00000570514.1	TRAP1-015	retained_intron	412	1	2.42718
ENST00000527006.1	TSTA3-012	protein_coding	412	1	2.42718
ENST00000557100.1	NFKBIA-010	processed_transcript	825	2	2.42424
ENST00000583932.1	VEZF1-004	protein_coding	825	2	2.42424
ENST00000492533.3	CARM1P1-003	processed_transcript	413	1	2.42131
ENST00000596882.1	CCDC97-002	protein_coding	413	1	2.42131
ENST00000414075.1	GAS5-028	lincRNA	413	1	2.42131
ENST00000485704.1	LRSAM1-007	processed_transcript	413	1	2.42131
ENST00000477556.1	PABPC4-009	retained_intron	413	1	2.42131
ENST00000591346.1	S1PR4-002	processed_transcript	413	1	2.42131
ENST00000583929.1	TMEM11-005	processed_transcript	827	2	2.41838
ENST00000428471.1	AC062017.1-002	protein_coding	414	1	2.41546
ENST00000444919.1	AC093818.1-005	antisense	414	1	2.41546
ENST00000460362.1	ATP5C1-007	processed_transcript	414	1	2.41546
ENST00000530093.1	EPS8L2-012	retained_intron	414	1	2.41546
ENST00000522973.1	GS1-39E22.2-001	processed_transcript	414	1	2.41546
ENST00000508688.1	HOXB-AS1-003	antisense	414	1	2.41546
ENST00000485993.1	PRSS16-006	protein_coding	414	1	2.41546
ENST00000608155.1	RP11-1055B8.4-002	lincRNA	414	1	2.41546
ENST00000445483.1	RP5-1039K5.13-001	antisense	414	1	2.41546
ENST00000527871.1	RPS2-004	retained_intron	1243	3	2.41352
ENST00000379818.3	MT1M-001	protein_coding	829	2	2.41255
ENST00000495430.1	RP11-773D16.1-004	lincRNA	829	2	2.41255
ENST00000302907.4	RPS9-003	protein_coding	829	2	2.41255
ENST00000526809.1	TM7SF2-024	protein_coding	829	2	2.41255
ENST00000462149.1	NTNG1-008	processed_transcript	830	2	2.40964
ENST00000475140.1	PDZD4-003	processed_transcript	830	2	2.40964
ENST00000477974.1	PLSCR1-006	processed_transcript	415	1	2.40964
ENST00000447956.1	RP11-128M1.1-001	lincRNA	415	1	2.40964
ENST00000522497.1	CHTF8-005	protein_coding	831	2	2.40674
ENST00000486150.1	PQBP1-009	processed_transcript	831	2	2.40674
ENST00000436132.1	AC078882.1-001	sense_overlapping	416	1	2.40385
ENST00000517534.1	CTNNA1-020	retained_intron	416	1	2.40385
ENST00000377745.2	HIST1H4F-001	protein_coding	416	1	2.40385
ENST00000513450.1	RNF4-021	protein_coding	416	1	2.40385
ENST00000606628.1	RP4-625H18.2-003	lincRNA	416	1	2.40385
ENST00000513141.1	TRANK1-005	processed_transcript	416	1	2.40385
ENST00000517884.1	RP11-662G23.1-001	antisense	833	2	2.40096
ENST00000414247.1	TTC31-012	protein_coding	833	2	2.40096
ENST00000487743.2	AHDC1-007	processed_transcript	417	1	2.39808
ENST00000450616.1	FANCD2OS-005	processed_transcript	417	1	2.39808
ENST00000560602.1	RP11-122D10.1-003	lincRNA	417	1	2.39808
ENST00000461083.1	ZMYND12-003	processed_transcript	417	1	2.39808
ENST00000552878.1	FKBP11-006	protein_coding	835	2	2.39521
ENST00000416279.1	AL133249.1-001	lincRNA	418	1	2.39234
ENST00000579837.1	NAT9-015	retained_intron	418	1	2.39234
ENST00000598175.1	PIH1D1-019	nonsense_mediated_decay	418	1	2.39234
ENST00000361988.3	PORCN-010	protein_coding	1672	4	2.39234
ENST00000413986.1	RP3-512E2.2-002	antisense	418	1	2.39234
ENST00000447376.1	SF3A1-009	nonsense_mediated_decay	418	1	2.39234
ENST00000540908.1	ZP1-002	nonsense_mediated_decay	418	1	2.39234
ENST00000575722.1	RP11-849I19.1-001	lincRNA	1256	3	2.38854
ENST00000437008.1	AC024560.3-006	processed_transcript	838	2	2.38664
ENST00000600512.1	CTD-3149D2.3-001	antisense	419	1	2.38664
ENST00000593970.1	INSR-007	retained_intron	419	1	2.38664
ENST00000524075.1	LOXL2-015	retained_intron	419	1	2.38664
ENST00000542154.1	MLF2-004	protein_coding	838	2	2.38664
ENST00000607456.1	RP11-90K6.1-002	lincRNA	419	1	2.38664
ENST00000554733.2	RP11-998D10.7-001	lincRNA	419	1	2.38664
ENST00000535504.1	SSPN-008	protein_coding	419	1	2.38664
ENST00000589992.1	ST6GALNAC1-006	protein_coding	419	1	2.38664
ENST00000504182.2	CTD-2001E22.1-001	sense_overlapping	420	1	2.38095
ENST00000464875.1	DENND6A-006	retained_intron	420	1	2.38095
ENST00000534197.1	GNPTG-005	retained_intron	420	1	2.38095
ENST00000509480.1	RELB-003	nonsense_mediated_decay	840	2	2.38095
ENST00000561591.1	RP11-1136G4.1-001	lincRNA	420	1	2.38095
ENST00000556861.1	STYX-003	processed_transcript	840	2	2.38095
ENST00000479955.1	TRAPPC12-009	processed_transcript	420	1	2.38095
ENST00000258829.5	NKX2-8-001	protein_coding	1261	3	2.37906
ENST00000405481.4	PYCR1-011	protein_coding	841	2	2.37812
ENST00000584196.1	RP11-192H23.4-003	nonsense_mediated_decay	2103	5	2.37756
ENST00000578351.1	ARHGDIA-004	nonsense_mediated_decay	421	1	2.3753
ENST00000536876.1	LTBR-014	protein_coding	842	2	2.3753
ENST00000576565.1	PAQR4-005	protein_coding	842	2	2.3753
ENST00000481818.1	TSN-006	retained_intron	421	1	2.3753
ENST00000445824.1	TTLL1-202	protein_coding	421	1	2.3753
ENST00000433723.2	ZNF620-003	nonsense_mediated_decay	421	1	2.3753
ENST00000560811.1	RP11-561C5.4-003	processed_transcript	844	2	2.36967
ENST00000483981.2	SHANK1-007	processed_transcript	422	1	2.36967
ENST00000426468.1	XXYLT1-AS2-002	antisense	422	1	2.36967
ENST00000453130.1	AC007040.11-001	nonsense_mediated_decay	423	1	2.36407
ENST00000251181.8	CEP170B-005	retained_intron	846	2	2.36407
ENST00000550711.1	CHST11-004	processed_transcript	423	1	2.36407
ENST00000434896.1	RP11-78H24.1-004	lincRNA	423	1	2.36407
ENST00000488072.1	SHROOM1-004	processed_transcript	423	1	2.36407
ENST00000587399.1	ALPK2-006	processed_transcript	847	2	2.36128
ENST00000524804.1	RIN1-007	processed_transcript	847	2	2.36128
ENST00000596074.1	SPIB-002	protein_coding	847	2	2.36128
ENST00000439922.2	SPIB-201	protein_coding	847	2	2.36128
ENST00000526584.1	B4GALNT4-004	nonsense_mediated_decay	424	1	2.35849
ENST00000456375.1	CFL1P1-004	processed_transcript	424	1	2.35849
ENST00000587959.1	HSPBP1-009	protein_coding	424	1	2.35849
ENST00000542539.1	PEX5-008	protein_coding	848	2	2.35849
ENST00000595633.1	PIH1D1-023	retained_intron	424	1	2.35849
ENST00000603893.1	PPP1R26-AS1-004	antisense	424	1	2.35849
ENST00000454562.1	RP4-758J18.10-004	lincRNA	424	1	2.35849
ENST00000595863.1	SLC1A6-008	protein_coding	424	1	2.35849
ENST00000534673.1	TCIRG1-010	nonsense_mediated_decay	848	2	2.35849
ENST00000495497.1	HDAC4-010	retained_intron	849	2	2.35571
ENST00000524798.1	LTBP3-013	retained_intron	849	2	2.35571
ENST00000575205.1	AC139099.5-002	lincRNA	425	1	2.35294
ENST00000518652.1	AC144568.2-002	protein_coding	425	1	2.35294
ENST00000591438.1	ARHGAP33-007	processed_transcript	425	1	2.35294
ENST00000476079.1	BEND5-004	processed_transcript	425	1	2.35294
ENST00000511626.2	CTC-345K18.2-001	antisense	425	1	2.35294
ENST00000577334.1	ENOSF1-017	retained_intron	425	1	2.35294
ENST00000551193.1	FAR2-009	protein_coding	425	1	2.35294
ENST00000356350.2	HIST1H2BH-001	protein_coding	425	1	2.35294
ENST00000474310.1	PIK3R2-004	retained_intron	425	1	2.35294
ENST00000466651.1	PRKCZ-014	processed_transcript	425	1	2.35294
ENST00000524468.1	RASSF7-006	processed_transcript	425	1	2.35294
ENST00000423924.1	RP11-535M15.1-001	lincRNA	425	1	2.35294
ENST00000479992.1	RPL13A-006	retained_intron	850	2	2.35294
ENST00000379723.1	SPINK4-201	protein_coding	425	1	2.35294
ENST00000495652.1	ST13-006	retained_intron	425	1	2.35294
ENST00000440813.1	TSSC4-006	protein_coding	851	2	2.35018
ENST00000370523.1	C20orf166-002	protein_coding	426	1	2.34742
ENST00000524855.1	CTD-3224I3.3-001	lincRNA	426	1	2.34742
ENST00000390618.2	IGHV3-38-001	IG_V_gene	426	1	2.34742
ENST00000609581.1	RP11-713D19.1-001	lincRNA	426	1	2.34742
ENST00000412666.1	RP4-669L17.2-001	lincRNA	426	1	2.34742
ENST00000537351.1	STARD10-020	protein_coding	426	1	2.34742
ENST00000561181.1	CTD-3065J16.6-002	antisense	1279	3	2.34558
ENST00000491293.1	C1orf35-006	processed_transcript	854	2	2.34192
ENST00000481815.1	DNAJB2-013	retained_intron	427	1	2.34192
ENST00000390632.2	IGHV3-66-001	IG_V_gene	427	1	2.34192
ENST00000479031.1	KRT19-004	retained_intron	427	1	2.34192
ENST00000523847.1	LY6E-014	protein_coding	427	1	2.34192
ENST00000538640.1	RP11-1060J15.7-001	lincRNA	427	1	2.34192
ENST00000608774.1	RP11-188P17.2-001	lincRNA	427	1	2.34192
ENST00000601444.2	SSBP4-015	retained_intron	427	1	2.34192
ENST00000490822.1	STK19-011	retained_intron	854	2	2.34192
ENST00000590471.1	ZNF846-008	processed_transcript	427	1	2.34192
ENST00000457586.1	PRNP-001	protein_coding	855	2	2.33918
ENST00000569119.1	ATXN1L-003	processed_transcript	428	1	2.33645
ENST00000519520.1	CHTF8-003	protein_coding	856	2	2.33645
ENST00000608654.1	LINC00877-009	lincRNA	428	1	2.33645
ENST00000568754.1	PRR14-008	protein_coding	856	2	2.33645
ENST00000436960.1	RP11-12C17.2-001	antisense	428	1	2.33645
ENST00000425492.2	RP11-706O15.1-009	protein_coding	856	2	2.33645
ENST00000556546.1	RP11-753D20.1-001	lincRNA	428	1	2.33645
ENST00000587893.1	TLE2-012	retained_intron	428	1	2.33645
ENST00000527833.1	VIMP-008	retained_intron	856	2	2.33645
ENST00000552949.1	YEATS4-004	retained_intron	428	1	2.33645
ENST00000538784.1	NOC4L-004	protein_coding	857	2	2.33372
ENST00000458624.1	AC007009.1-001	antisense	429	1	2.331
ENST00000579894.1	ACADVL-027	retained_intron	429	1	2.331
ENST00000495135.1	ADC-013	processed_transcript	429	1	2.331
ENST00000558302.1	CERS4-013	processed_transcript	429	1	2.331
ENST00000465844.1	GRM8-006	protein_coding	429	1	2.331
ENST00000456750.2	KLK6-204	protein_coding	429	1	2.331
ENST00000527384.1	PARP2-009	retained_intron	429	1	2.331
ENST00000429305.1	RP11-302L19.1-001	antisense	429	1	2.331
ENST00000602891.1	RP11-324E6.9-001	lincRNA	429	1	2.331
ENST00000529811.1	RP11-727A23.5-003	lincRNA	429	1	2.331
ENST00000369152.5	BOLA1-001	protein_coding	859	2	2.32829
ENST00000380142.4	CDKN2B-002	protein_coding	859	2	2.32829
ENST00000573722.1	ANKFY1-011	processed_transcript	430	1	2.32558
ENST00000486606.1	COX17-004	nonsense_mediated_decay	430	1	2.32558
ENST00000390607.2	IGHV3-21-001	IG_V_gene	430	1	2.32558
ENST00000390609.2	IGHV3-23-001	IG_V_gene	430	1	2.32558
ENST00000390624.2	IGHV3-48-001	IG_V_gene	430	1	2.32558
ENST00000390598.2	IGHV3-7-001	IG_V_gene	430	1	2.32558
ENST00000398780.3	IQCF6-201	protein_coding	430	1	2.32558
ENST00000420849.1	MED15-024	nonsense_mediated_decay	430	1	2.32558
ENST00000414002.1	SNHG5-002	lincRNA	430	1	2.32558
ENST00000497987.1	NUB1-012	retained_intron	861	2	2.32288
ENST00000597822.1	AC006115.3-001	antisense	431	1	2.32019
ENST00000357905.2	HIST1H2BB-001	protein_coding	431	1	2.32019
ENST00000390613.2	IGHV3-30-001	IG_V_gene	431	1	2.32019
ENST00000390615.2	IGHV3-33-001	IG_V_gene	431	1	2.32019
ENST00000454421.2	IGHV3-64-001	IG_V_gene	431	1	2.32019
ENST00000542105.1	MACROD1-003	retained_intron	431	1	2.32019
ENST00000528999.1	PUF60-021	processed_transcript	431	1	2.32019
ENST00000543372.1	RP11-190A12.7-005	retained_intron	431	1	2.32019
ENST00000571145.1	TP53BP1-016	processed_transcript	431	1	2.32019
ENST00000522091.1	CHTF8-004	protein_coding	863	2	2.3175
ENST00000518770.1	PENK-003	protein_coding	863	2	2.3175
ENST00000435795.1	TSSC4-005	protein_coding	863	2	2.3175
ENST00000549927.1	C12orf42-013	processed_transcript	432	1	2.31481
ENST00000457768.1	CAPZB-005	protein_coding	432	1	2.31481
ENST00000301200.2	CDC42EP5-001	protein_coding	864	2	2.31481
ENST00000597357.1	CTD-3222D19.11-001	antisense	432	1	2.31481
ENST00000492125.1	KLF6-006	processed_transcript	432	1	2.31481
ENST00000509963.1	OCIAD1-046	protein_coding	432	1	2.31481
ENST00000510159.1	OCIAD2-004	nonsense_mediated_decay	432	1	2.31481
ENST00000410070.2	RIMKLA-002	protein_coding	864	2	2.31481
ENST00000583991.1	RP11-465I4.2-001	antisense	432	1	2.31481
ENST00000534707.1	STIM1-013	processed_transcript	432	1	2.31481
ENST00000466507.2	TTC13-004	nonsense_mediated_decay	865	2	2.31214
ENST00000514240.1	CTC-552D5.1-001	lincRNA	433	1	2.30947
ENST00000425467.1	HEATR5B-006	protein_coding	433	1	2.30947
ENST00000536527.1	PLEKHB1-009	protein_coding	433	1	2.30947
ENST00000460884.1	RNPEPL1-008	retained_intron	433	1	2.30947
ENST00000419795.1	RP11-69A21.2-001	lincRNA	433	1	2.30947
ENST00000463551.1	SLC25A5-002	processed_transcript	433	1	2.30947
ENST00000470239.1	TFB1M-004	processed_transcript	433	1	2.30947
ENST00000569186.1	ZNF821-016	retained_intron	866	2	2.30947
ENST00000579905.1	GOSR1-007	processed_transcript	2166	5	2.3084
ENST00000541528.1	PGA5-005	protein_coding	867	2	2.30681
ENST00000530766.1	RAD51-011	processed_transcript	434	1	2.30415
ENST00000372092.3	RGR-002	protein_coding	868	2	2.30415
ENST00000506025.1	RP11-1334A24.6-001	antisense	434	1	2.30415
ENST00000532061.2	RP11-532E4.2-001	antisense	434	1	2.30415
ENST00000572866.1	RPH3AL-007	processed_transcript	434	1	2.30415
ENST00000548661.1	YAF2-006	nonsense_mediated_decay	434	1	2.30415
ENST00000295240.3	BBS5-001	protein_coding	3475	8	2.30216
ENST00000574988.1	PAQR4-004	protein_coding	869	2	2.3015
ENST00000559507.1	AMN-004	retained_intron	435	1	2.29885
ENST00000368154.1	CD1E-012	protein_coding	435	1	2.29885
ENST00000506215.1	CDK18-015	protein_coding	435	1	2.29885
ENST00000522479.1	GLI4-011	processed_transcript	435	1	2.29885
ENST00000526604.1	MICAL2-012	processed_transcript	435	1	2.29885
ENST00000596877.1	PRRG2-004	protein_coding	435	1	2.29885
ENST00000554456.1	PSMA3-014	processed_transcript	435	1	2.29885
ENST00000527922.1	RP11-148O21.3-001	antisense	435	1	2.29885
ENST00000578935.1	RP11-149I2.4-001	sense_intronic	435	1	2.29885
ENST00000529031.1	RP11-727A23.5-005	lincRNA	435	1	2.29885
ENST00000413458.1	RP1-172N19.1-001	lincRNA	435	1	2.29885
ENST00000366089.2	SENP7-008	protein_coding	435	1	2.29885
ENST00000439086.2	ZFR2-004	protein_coding	870	2	2.29885
ENST00000573745.1	CLDN7-005	processed_transcript	871	2	2.29621
ENST00000355092.3	PORCN-201	protein_coding	1743	4	2.29489
ENST00000505106.1	C5orf38-002	nonsense_mediated_decay	436	1	2.29358
ENST00000558322.1	DUOX1-007	protein_coding	436	1	2.29358
ENST00000583771.1	ENOSF1-016	protein_coding	436	1	2.29358
ENST00000562336.1	COX4I1-016	protein_coding	873	2	2.29095
ENST00000412734.2	GET4-006	protein_coding	873	2	2.29095
ENST00000400365.3	KRTAP10-12-001	protein_coding	873	2	2.29095
ENST00000539252.1	LINC00969-202	lincRNA	873	2	2.29095
ENST00000491877.1	CD99L2-004	processed_transcript	437	1	2.28833
ENST00000469658.1	DSCR8-001	processed_transcript	437	1	2.28833
ENST00000483653.1	EHMT1-016	retained_intron	437	1	2.28833
ENST00000390603.2	IGHV3-15-001	IG_V_gene	437	1	2.28833
ENST00000390625.2	IGHV3-49-001	IG_V_gene	437	1	2.28833
ENST00000433072.2	IGHV3-72-001	IG_V_gene	437	1	2.28833
ENST00000390636.2	IGHV3-73-001	IG_V_gene	437	1	2.28833
ENST00000491019.1	PNPLA7-005	nonsense_mediated_decay	874	2	2.28833
ENST00000532614.1	PTDSS2-006	processed_transcript	437	1	2.28833
ENST00000447396.1	RP1-302D9.1-001	lincRNA	437	1	2.28833
ENST00000509286.1	SH3RF2-004	processed_transcript	437	1	2.28833
ENST00000494927.1	RASGRP3-015	retained_intron	875	2	2.28571
ENST00000599525.1	AKT1S1-011	protein_coding	438	1	2.2831
ENST00000458554.1	AP000347.2-017	processed_transcript	438	1	2.2831
ENST00000415458.1	BCL2L11-006	nonsense_mediated_decay	438	1	2.2831
ENST00000503118.2	LRRC59-003	protein_coding	438	1	2.2831
ENST00000575813.1	PLD2-005	nonsense_mediated_decay	438	1	2.2831
ENST00000474228.1	SPRED2-003	processed_transcript	876	2	2.2831
ENST00000326194.6	PORCN-011	protein_coding	1755	4	2.2792
ENST00000464319.1	BCL3-007	retained_intron	439	1	2.2779
ENST00000568278.1	CYBA-006	protein_coding	439	1	2.2779
ENST00000488600.1	LPGAT1-003	processed_transcript	439	1	2.2779
ENST00000442300.1	NRXN2-011	protein_coding	878	2	2.2779
ENST00000545574.1	PEX5-012	protein_coding	878	2	2.2779
ENST00000457975.2	RP11-168O22.1-001	sense_intronic	439	1	2.2779
ENST00000609385.1	RP11-190C22.9-001	antisense	439	1	2.2779
ENST00000564390.1	RP11-161M6.5-001	lincRNA	879	2	2.27531
ENST00000529666.1	AAMDC-011	nonsense_mediated_decay	440	1	2.27273
ENST00000553078.1	CNOT2-012	processed_transcript	440	1	2.27273
ENST00000417161.1	RP11-554K11.2-001	lincRNA	440	1	2.27273
ENST00000532842.1	ZDHHC5-007	protein_coding	440	1	2.27273
ENST00000457960.1	PRR5-014	protein_coding	881	2	2.27015
ENST00000482342.1	ARIH2-035	retained_intron	441	1	2.26757
ENST00000475084.1	FHL3-005	processed_transcript	882	2	2.26757
ENST00000547887.1	HVCN1-008	nonsense_mediated_decay	441	1	2.26757
ENST00000440492.1	RP11-288L9.1-001	lincRNA	441	1	2.26757
ENST00000585498.1	CTC-260E6.6-003	antisense	883	2	2.26501
ENST00000444406.1	AC093391.2-001	antisense	442	1	2.26244
ENST00000529296.1	AP001816.1-002	protein_coding	442	1	2.26244
ENST00000464142.1	FARP2-009	processed_transcript	442	1	2.26244
ENST00000575101.1	PELP1-006	protein_coding	442	1	2.26244
ENST00000556011.1	PSEN1-026	protein_coding	442	1	2.26244
ENST00000444689.1	RNF123-012	nonsense_mediated_decay	442	1	2.26244
ENST00000427147.1	TMEM191C-011	retained_intron	884	2	2.26244
ENST00000478611.2	ADK-004	processed_transcript	443	1	2.25734
ENST00000361493.6	BCL2L11-014	nonsense_mediated_decay	443	1	2.25734
ENST00000443115.1	CIDEC-004	protein_coding	443	1	2.25734
ENST00000607594.1	CTD-2195M15.3-001	lincRNA	443	1	2.25734
ENST00000542616.1	DRD2-006	protein_coding	443	1	2.25734
ENST00000522763.1	FCHSD1-010	processed_transcript	443	1	2.25734
ENST00000559996.1	HERC1-013	retained_intron	443	1	2.25734
ENST00000341396.2	LBX2-003	protein_coding	886	2	2.25734
ENST00000593196.1	MAP4K1-014	processed_transcript	443	1	2.25734
ENST00000527802.1	MUC5B-004	processed_transcript	443	1	2.25734
ENST00000596700.1	PRRG2-005	processed_transcript	443	1	2.25734
ENST00000338793.2	PRY-201	protein_coding	443	1	2.25734
ENST00000341740.2	PRY2-201	protein_coding	443	1	2.25734
ENST00000573837.1	RPTOR-009	retained_intron	443	1	2.25734
ENST00000513034.1	STOX2-004	protein_coding	443	1	2.25734
ENST00000521398.1	LAMA4-011	protein_coding	1330	3	2.25564
ENST00000466632.1	BCAR3-006	processed_transcript	887	2	2.25479
ENST00000466112.1	NT5DC2-012	retained_intron	887	2	2.25479
ENST00000590350.1	PLIN5-005	retained_intron	887	2	2.25479
ENST00000565564.1	AF096876.1-001	lincRNA	444	1	2.25225
ENST00000536803.1	IGHMBP2-009	processed_transcript	444	1	2.25225
ENST00000445698.1	LZTFL1-008	protein_coding	444	1	2.25225
ENST00000412789.1	RP11-393J16.4-001	lincRNA	444	1	2.25225
ENST00000486813.1	STK16-013	processed_transcript	444	1	2.25225
ENST00000464794.1	TFDP1-004	processed_transcript	444	1	2.25225
ENST00000600033.1	ZFP36-004	protein_coding	444	1	2.25225
ENST00000438616.3	ARTN-010	protein_coding	889	2	2.24972
ENST00000584947.1	ARMC7-006	protein_coding	445	1	2.24719
ENST00000415893.1	CYP2W1-005	protein_coding	890	2	2.24719
ENST00000562097.1	FAM154B-007	processed_transcript	445	1	2.24719
ENST00000513423.1	FGFR4-016	retained_intron	445	1	2.24719
ENST00000478895.1	FUOM-004	processed_transcript	445	1	2.24719
ENST00000478708.2	PDPK1-012	nonsense_mediated_decay	445	1	2.24719
ENST00000420335.1	RP11-452F19.3-009	lincRNA	445	1	2.24719
ENST00000402501.1	SSTR3-002	protein_coding	1780	4	2.24719
ENST00000401491.3	BRD7-003	processed_transcript	1338	3	2.24215
ENST00000569048.1	CTA-481E9.4-001	lincRNA	446	1	2.24215
ENST00000602912.1	CTC-1337H24.1-001	lincRNA	446	1	2.24215
ENST00000415596.1	FAM229A-004	processed_transcript	446	1	2.24215
ENST00000359465.4	HIST1H2BM-001	protein_coding	446	1	2.24215
ENST00000464000.1	ITIH4-017	retained_intron	446	1	2.24215
ENST00000567096.1	LA16c-380A1.1-001	lincRNA	446	1	2.24215
ENST00000520871.1	LOXL2-009	protein_coding	892	2	2.24215
ENST00000559399.1	LRRC28-017	processed_transcript	892	2	2.24215
ENST00000505265.1	RGMB-004	processed_transcript	446	1	2.24215
ENST00000417801.1	RP11-394O9.1-001	lincRNA	446	1	2.24215
ENST00000429068.1	TMPRSS6-006	protein_coding	446	1	2.24215
ENST00000593633.1	AC073188.1-201	protein_coding	447	1	2.23714
ENST00000586924.1	CTC-559E9.6-002	retained_intron	447	1	2.23714
ENST00000217926.5	H2BFWT-001	protein_coding	894	2	2.23714
ENST00000465048.1	NEURL-004	processed_transcript	447	1	2.23714
ENST00000594630.1	RP11-353N4.6-006	processed_transcript	447	1	2.23714
ENST00000448570.1	RP11-370B11.3-001	lincRNA	447	1	2.23714
ENST00000480105.1	SLC38A5-005	processed_transcript	894	2	2.23714
ENST00000452264.1	SMIM1-002	protein_coding	447	1	2.23714
ENST00000479679.1	TANGO2-008	processed_transcript	894	2	2.23714
ENST00000415764.1	TMEM191C-003	retained_intron	1791	4	2.23339
ENST00000557881.1	AC103965.1-004	processed_transcript	896	2	2.23214
ENST00000538828.1	CLTCL1-013	nonsense_mediated_decay	448	1	2.23214
ENST00000568645.1	GPR56-043	nonsense_mediated_decay	896	2	2.23214
ENST00000563404.1	HDGFRP3-005	nonsense_mediated_decay	448	1	2.23214
ENST00000466058.1	KDM3A-009	processed_transcript	448	1	2.23214
ENST00000583648.1	KPNB1-005	protein_coding	896	2	2.23214
ENST00000523023.1	PPP2CB-009	nonsense_mediated_decay	448	1	2.23214
ENST00000589601.1	RP11-794M8.1-002	antisense	448	1	2.23214
ENST00000582822.1	SLC25A19-013	protein_coding	448	1	2.23214
ENST00000598074.1	STRN4-022	retained_intron	448	1	2.23214
ENST00000452661.1	DBNL-017	protein_coding	897	2	2.22965
ENST00000547387.1	RP11-386G11.10-003	antisense	897	2	2.22965
ENST00000439256.1	AUTS2-012	nonsense_mediated_decay	449	1	2.22717
ENST00000484154.1	EIF2B5-013	retained_intron	449	1	2.22717
ENST00000531561.1	GDPD5-014	retained_intron	449	1	2.22717
ENST00000396980.3	HIST1H2BN-001	protein_coding	449	1	2.22717
ENST00000560917.1	LINC00933-003	processed_transcript	449	1	2.22717
ENST00000559704.1	MAN2A2-025	nonsense_mediated_decay	449	1	2.22717
ENST00000451449.2	RP11-123K19.1-002	antisense	449	1	2.22717
ENST00000477359.1	SETD9-009	processed_transcript	449	1	2.22717
ENST00000478009.1	CYB5R1-004	processed_transcript	899	2	2.22469
ENST00000304952.6	HES4-001	protein_coding	899	2	2.22469
ENST00000471899.1	MICALL2-012	processed_transcript	899	2	2.22469
ENST00000586757.1	MIDN-002	protein_coding	899	2	2.22469
ENST00000369365.3	NBPF8-002	protein_coding	11691	26	2.22393
ENST00000484555.1	PABPC4-015	retained_intron	450	1	2.22222
ENST00000558042.1	RP11-30K9.5-001	antisense	450	1	2.22222
ENST00000444936.2	RP11-473E2.2-001	lincRNA	450	1	2.22222
ENST00000523806.1	RP11-875O11.3-001	antisense	450	1	2.22222
ENST00000602239.1	SHKBP1-030	retained_intron	450	1	2.22222
ENST00000537354.1	TMEM91-012	protein_coding	450	1	2.22222
ENST00000393215.3	C9orf171-002	protein_coding	901	2	2.21976
ENST00000492279.1	FAM73B-008	retained_intron	901	2	2.21976
ENST00000354895.4	VKORC1-003	protein_coding	901	2	2.21976
ENST00000470658.1	WDR4-006	processed_transcript	901	2	2.21976
ENST00000593544.1	ADCK4-005	retained_intron	451	1	2.2173
ENST00000503940.1	C5orf38-004	nonsense_mediated_decay	451	1	2.2173
ENST00000505114.2	CTD-2547L16.1-003	antisense	451	1	2.2173
ENST00000555536.1	MRPL52-015	protein_coding	451	1	2.2173
ENST00000467349.1	MRPL53-004	retained_intron	451	1	2.2173
ENST00000474938.1	NEK10-007	processed_transcript	451	1	2.2173
ENST00000435934.1	NEU4-011	protein_coding	451	1	2.2173
ENST00000462950.1	PDIA2-006	processed_transcript	451	1	2.2173
ENST00000557953.1	RP11-324D17.2-001	lincRNA	451	1	2.2173
ENST00000458170.1	RP11-69A21.2-002	lincRNA	451	1	2.2173
ENST00000536728.1	STARD10-017	protein_coding	451	1	2.2173
ENST00000557980.1	AC103965.1-006	processed_transcript	903	2	2.21484
ENST00000583850.1	ACADVL-023	retained_intron	903	2	2.21484
ENST00000588360.1	DKFZP761J1410-009	retained_intron	903	2	2.21484
ENST00000534444.1	JAK3-001	protein_coding	3612	8	2.21484
ENST00000479308.1	B4GALT4-014	processed_transcript	452	1	2.21239
ENST00000562929.1	COX4I1-017	processed_transcript	452	1	2.21239
ENST00000579821.1	DCXR-018	nonsense_mediated_decay	452	1	2.21239
ENST00000481332.1	DHX36-012	retained_intron	452	1	2.21239
ENST00000459688.1	EGFR-007	processed_transcript	452	1	2.21239
ENST00000369160.2	HIST3H2BB-001	protein_coding	452	1	2.21239
ENST00000529562.1	MICAL2-021	processed_transcript	452	1	2.21239
ENST00000468968.2	PPOX-007	retained_intron	904	2	2.21239
ENST00000478835.1	SLC16A1-004	processed_transcript	452	1	2.21239
ENST00000463377.2	TCAM1P-004	processed_transcript	452	1	2.21239
ENST00000485260.1	TMEM45A-005	processed_transcript	452	1	2.21239
ENST00000492192.1	AAK1-009	processed_transcript	453	1	2.20751
ENST00000596750.2	AKAP8L-008	retained_intron	906	2	2.20751
ENST00000547741.1	B4GALNT1-016	protein_coding	453	1	2.20751
ENST00000377401.2	HIST1H2BL-001	protein_coding	453	1	2.20751
ENST00000373527.1	LINC00684-001	lincRNA	453	1	2.20751
ENST00000463052.1	MECR-012	processed_transcript	906	2	2.20751
ENST00000490321.1	NMRK1-005	processed_transcript	453	1	2.20751
ENST00000538034.1	PLEKHA5-013	processed_transcript	453	1	2.20751
ENST00000445437.1	RP1-172N19.1-002	lincRNA	453	1	2.20751
ENST00000526951.1	RP11-867G23.4-001	antisense	453	1	2.20751
ENST00000515736.2	SFXN1-014	retained_intron	453	1	2.20751
ENST00000522041.1	TOP1MT-017	protein_coding	906	2	2.20751
ENST00000529461.1	WNT11-004	protein_coding	453	1	2.20751
ENST00000536718.1	TMEM191C-201	lincRNA	1814	4	2.20507
ENST00000601154.1	CCDC9-007	processed_transcript	454	1	2.20264
ENST00000568916.1	FAM173A-006	protein_coding	454	1	2.20264
ENST00000354171.8	GPX4-002	protein_coding	908	2	2.20264
ENST00000477172.1	MAD1L1-022	processed_transcript	454	1	2.20264
ENST00000430185.1	SUN2-011	protein_coding	454	1	2.20264
ENST00000342187.5	TMEM91-013	protein_coding	454	1	2.20264
ENST00000461236.1	UHRF2-013	processed_transcript	454	1	2.20264
ENST00000504473.1	CDK10-014	retained_intron	910	2	2.1978
ENST00000462299.1	CYB5RL-005	retained_intron	455	1	2.1978
ENST00000477072.1	NMI-004	retained_intron	455	1	2.1978
ENST00000485123.1	PI4KA-016	retained_intron	455	1	2.1978
ENST00000508147.1	RP11-622A1.2-002	lincRNA	455	1	2.1978
ENST00000470453.1	SKIV2L-011	processed_transcript	455	1	2.1978
ENST00000374694.1	FZD8-001	protein_coding	3186	7	2.19711
ENST00000551764.1	C12orf79-010	retained_intron	456	1	2.19298
ENST00000418082.1	FARP2-007	protein_coding	456	1	2.19298
ENST00000521009.1	GABRP-008	protein_coding	456	1	2.19298
ENST00000444476.1	LINC00475-001	processed_transcript	456	1	2.19298
ENST00000550002.1	NUDT14-006	retained_intron	456	1	2.19298
ENST00000527747.1	RHCE-025	protein_coding	456	1	2.19298
ENST00000578391.1	RP11-286N3.2-001	antisense	456	1	2.19298
ENST00000569751.1	RP11-437L7.1-001	lincRNA	456	1	2.19298
ENST00000596959.1	RP4-773N10.4-201	antisense	456	1	2.19298
ENST00000602140.1	RPS28-003	retained_intron	912	2	2.19298
ENST00000482627.1	TLE6-005	protein_coding	456	1	2.19298
ENST00000496468.1	TSSC4-008	protein_coding	912	2	2.19298
ENST00000423714.1	ZEB1-AS1-005	antisense	456	1	2.19298
ENST00000534371.1	TM7SF2-026	protein_coding	913	2	2.19058
ENST00000543653.1	FAM222A-003	processed_transcript	457	1	2.18818
ENST00000424867.1	PBRM1-014	protein_coding	457	1	2.18818
ENST00000587899.1	SLC26A4-AS1-004	antisense	457	1	2.18818
ENST00000594321.1	SSC5D-005	protein_coding	457	1	2.18818
ENST00000585918.1	TMEM150B-006	protein_coding	457	1	2.18818
ENST00000554346.1	TMEM63C-006	protein_coding	457	1	2.18818
ENST00000589362.1	EPS8L1-009	retained_intron	1830	4	2.18579
ENST00000219542.3	METRN-004	protein_coding	915	2	2.18579
ENST00000531855.1	AAMDC-006	processed_transcript	458	1	2.18341
ENST00000440409.1	C7orf26-005	nonsense_mediated_decay	458	1	2.18341
ENST00000570139.1	CNOT1-013	retained_intron	458	1	2.18341
ENST00000555060.1	GABRA5-007	protein_coding	458	1	2.18341
ENST00000562569.1	HN1L-015	protein_coding	458	1	2.18341
ENST00000540710.1	MLF2-005	protein_coding	458	1	2.18341
ENST00000555441.1	NDUFB1-006	protein_coding	458	1	2.18341
ENST00000582858.1	RP11-192H23.8-001	sense_intronic	458	1	2.18341
ENST00000464615.1	WBSCR22-015	processed_transcript	458	1	2.18341
ENST00000391820.3	ZNF692-201	protein_coding	458	1	2.18341
ENST00000571218.1	B3GNTL1-005	nonsense_mediated_decay	459	1	2.17865
ENST00000452231.1	BCL2L11-009	nonsense_mediated_decay	459	1	2.17865
ENST00000586190.1	CACNA1A-011	retained_intron	459	1	2.17865
ENST00000463457.1	DOCK5-011	retained_intron	459	1	2.17865
ENST00000597746.1	EGLN2-012	protein_coding	459	1	2.17865
ENST00000548998.1	KRT8-014	protein_coding	918	2	2.17865
ENST00000507799.1	LEF1-AS1-005	antisense	459	1	2.17865
ENST00000396101.3	LST1-023	protein_coding	459	1	2.17865
ENST00000506226.2	OCIAD2-010	processed_transcript	459	1	2.17865
ENST00000522278.1	PEBP4-002	protein_coding	459	1	2.17865
ENST00000503493.1	RP11-448G15.1-001	antisense	459	1	2.17865
ENST00000514219.1	TRIM41-011	nonsense_mediated_decay	459	1	2.17865
ENST00000563798.1	VPS9D1-003	nonsense_mediated_decay	459	1	2.17865
ENST00000475100.1	DPH7-013	processed_transcript	919	2	2.17628
ENST00000478081.1	TTC24-004	processed_transcript	919	2	2.17628
ENST00000496785.1	CTDSP1-007	processed_transcript	460	1	2.17391
ENST00000535428.1	IAPP-004	protein_coding	460	1	2.17391
ENST00000555370.1	IFT43-007	nonsense_mediated_decay	460	1	2.17391
ENST00000561240.1	MAN2A2-017	processed_transcript	460	1	2.17391
ENST00000495013.1	MED4-005	processed_transcript	460	1	2.17391
ENST00000489488.1	OR2A1-AS1-006	antisense	460	1	2.17391
ENST00000568665.1	RP11-350O14.18-001	processed_transcript	460	1	2.17391
ENST00000542577.1	RP11-3L23.2-001	lincRNA	460	1	2.17391
ENST00000572875.1	SGSM2-009	nonsense_mediated_decay	460	1	2.17391
ENST00000514459.1	TRPC7-AS1-001	antisense	460	1	2.17391
ENST00000468393.1	IL20RA-002	processed_transcript	921	2	2.17155
ENST00000542134.1	C19orf55-007	protein_coding	461	1	2.1692
ENST00000518821.1	C1orf213-004	protein_coding	461	1	2.1692
ENST00000476303.1	DPH7-007	processed_transcript	922	2	2.1692
ENST00000503170.1	GNB2L1-014	processed_transcript	461	1	2.1692
ENST00000495658.2	HMGN2P46-006	processed_transcript	922	2	2.1692
ENST00000526859.1	MUC5B-005	protein_coding	461	1	2.1692
ENST00000594971.1	MYO9B-007	protein_coding	461	1	2.1692
ENST00000574158.1	POLR2A-011	retained_intron	461	1	2.1692
ENST00000573414.1	RP11-473M20.14-009	antisense	461	1	2.1692
ENST00000477804.1	TBR1-003	processed_transcript	461	1	2.1692
ENST00000532150.1	WNT11-003	processed_transcript	461	1	2.1692
ENST00000495731.1	ZNF692-005	processed_transcript	461	1	2.1692
ENST00000527792.1	LTBP3-022	retained_intron	923	2	2.16685
ENST00000566276.1	AC004381.6-012	protein_coding	924	2	2.1645
ENST00000503560.1	CDK10-013	processed_transcript	462	1	2.1645
ENST00000590056.1	KDSR-004	processed_transcript	462	1	2.1645
ENST00000451144.1	MAST4-017	processed_transcript	462	1	2.1645
ENST00000477778.1	NECAB3-002	processed_transcript	462	1	2.1645
ENST00000355961.4	PORCN-002	protein_coding	1848	4	2.1645
ENST00000431460.1	TRERNA1-001	lincRNA	462	1	2.1645
ENST00000416061.1	AF196970.3-001	antisense	925	2	2.16216
ENST00000486108.1	ADORA2A-009	protein_coding	926	2	2.15983
ENST00000478978.1	BCR-018	processed_transcript	463	1	2.15983
ENST00000444523.1	CCDC117-002	protein_coding	463	1	2.15983
ENST00000591826.1	CTB-5E10.3-001	antisense	463	1	2.15983
ENST00000510274.1	CTC-467M3.1-001	antisense	463	1	2.15983
ENST00000596627.1	IRGC-002	protein_coding	926	2	2.15983
ENST00000544742.1	RAD52-012	protein_coding	463	1	2.15983
ENST00000449761.1	RP11-298H24.1-001	lincRNA	463	1	2.15983
ENST00000484160.1	SH2D3C-011	processed_transcript	463	1	2.15983
ENST00000592209.2	WASH5P-002	processed_transcript	463	1	2.15983
ENST00000449949.1	ZBTB21-003	protein_coding	463	1	2.15983
ENST00000528982.1	AP006621.8-002	antisense	464	1	2.15517
ENST00000440574.1	IDH1-AS1-001	antisense	464	1	2.15517
ENST00000599690.1	KLK6-005	nonsense_mediated_decay	928	2	2.15517
ENST00000535739.1	LTBR-013	retained_intron	928	2	2.15517
ENST00000506033.1	MGAT1-018	processed_transcript	464	1	2.15517
ENST00000488610.1	MRPS2-002	processed_transcript	928	2	2.15517
ENST00000503636.1	NAAA-011	retained_intron	464	1	2.15517
ENST00000569562.1	PPCDC-003	protein_coding	464	1	2.15517
ENST00000472181.1	STK25-034	processed_transcript	464	1	2.15517
ENST00000555588.1	TMEM63C-004	retained_intron	464	1	2.15517
ENST00000546582.1	TMTC1-008	processed_transcript	464	1	2.15517
ENST00000593635.1	ZNF730-004	protein_coding	464	1	2.15517
ENST00000542041.1	ABHD4-006	protein_coding	465	1	2.15054
ENST00000331342.2	C2orf82-201	protein_coding	465	1	2.15054
ENST00000497195.1	CARM1P1-002	processed_transcript	465	1	2.15054
ENST00000481230.1	MAPK3-007	protein_coding	465	1	2.15054
ENST00000541020.1	NLRC5-022	retained_intron	465	1	2.15054
ENST00000526083.1	PNPLA2-006	retained_intron	465	1	2.15054
ENST00000573576.1	SIRT7-012	retained_intron	465	1	2.15054
ENST00000555318.1	STAT6-013	protein_coding	465	1	2.15054
ENST00000549550.1	TCHP-008	retained_intron	465	1	2.15054
ENST00000465119.1	TP53BP2-008	nonsense_mediated_decay	465	1	2.15054
ENST00000564714.1	ABAT-008	protein_coding	466	1	2.14592
ENST00000454416.1	AC017104.6-002	lincRNA	466	1	2.14592
ENST00000554540.1	CTD-2644I21.1-001	sense_overlapping	466	1	2.14592
ENST00000479068.1	GPALPP1-004	processed_transcript	466	1	2.14592
ENST00000528992.1	KCNJ11-004	protein_coding	466	1	2.14592
ENST00000539442.1	LEMD3-005	retained_intron	932	2	2.14592
ENST00000481355.1	ST6GALNAC6-001	processed_transcript	466	1	2.14592
ENST00000510898.1	DOK3-009	protein_coding	467	1	2.14133
ENST00000530568.1	FGFR1-027	protein_coding	467	1	2.14133
ENST00000303806.4	HIST1H2BO-001	protein_coding	467	1	2.14133
ENST00000421234.1	LINC00475-002	processed_transcript	467	1	2.14133
ENST00000440187.1	NCOR2-013	protein_coding	467	1	2.14133
ENST00000472180.1	TP53BP2-003	processed_transcript	467	1	2.14133
ENST00000441991.1	AC006159.3-002	lincRNA	468	1	2.13675
ENST00000458264.1	AC107057.2-001	antisense	468	1	2.13675
ENST00000493569.1	MCM5-005	processed_transcript	468	1	2.13675
ENST00000503297.1	PRKCZ-026	protein_coding	468	1	2.13675
ENST00000418319.1	TLE1-002	protein_coding	936	2	2.13675
ENST00000257262.8	TMEM258-005	nonsense_mediated_decay	468	1	2.13675
ENST00000478999.1	VPS45-004	processed_transcript	468	1	2.13675
ENST00000586822.1	ZNF667-AS1-003	lincRNA	468	1	2.13675
ENST00000592910.1	BLOC1S3-003	protein_coding	469	1	2.1322
ENST00000425186.2	CLYBL-006	protein_coding	469	1	2.1322
ENST00000583254.1	CTC1-007	retained_intron	469	1	2.1322
ENST00000561309.1	IGDCC4-004	retained_intron	469	1	2.1322
ENST00000444560.1	MAP4K2-013	nonsense_mediated_decay	469	1	2.1322
ENST00000526055.1	TSPAN4-013	retained_intron	469	1	2.1322
ENST00000359882.4	PORCN-001	protein_coding	1877	4	2.13106
ENST00000564802.1	GAS8-015	processed_transcript	470	1	2.12766
ENST00000553288.1	RP11-47I22.2-002	lincRNA	470	1	2.12766
ENST00000523810.1	RP11-546K22.2-001	lincRNA	470	1	2.12766
ENST00000595794.1	C19orf48-005	processed_transcript	941	2	2.1254
ENST00000447579.1	LRRC29-009	protein_coding	941	2	2.1254
ENST00000491633.1	ABTB1-017	processed_transcript	471	1	2.12314
ENST00000570382.1	ACTG1-014	protein_coding	471	1	2.12314
ENST00000573363.1	B3GNTL1-011	retained_intron	471	1	2.12314
ENST00000478022.1	CHAMP1-002	processed_transcript	471	1	2.12314
ENST00000574446.1	CISD2-005	nonsense_mediated_decay	471	1	2.12314
ENST00000484810.1	COX17-005	protein_coding	471	1	2.12314
ENST00000566115.1	COX4I1-010	nonsense_mediated_decay	471	1	2.12314
ENST00000585590.1	GNAL-007	processed_transcript	471	1	2.12314
ENST00000390601.2	IGHV3-11-001	IG_V_gene	471	1	2.12314
ENST00000426674.1	PLA2G6-006	processed_transcript	471	1	2.12314
ENST00000598561.1	RP11-420K14.8-001	lincRNA	471	1	2.12314
ENST00000458555.1	RP11-54O7.11-001	antisense	471	1	2.12314
ENST00000591201.1	PCSK4-004	nonsense_mediated_decay	2358	5	2.12044
ENST00000585980.1	AC005262.2-001	antisense	472	1	2.11864
ENST00000442387.2	AC130710.1-002	lincRNA	472	1	2.11864
ENST00000551830.1	ANKS1B-033	processed_transcript	472	1	2.11864
ENST00000489496.1	ARAF-004	processed_transcript	472	1	2.11864
ENST00000566271.2	GPR56-037	protein_coding	944	2	2.11864
ENST00000513996.1	HERC4-015	protein_coding	944	2	2.11864
ENST00000470835.1	LMNA-013	processed_transcript	472	1	2.11864
ENST00000567710.1	NSMCE1-013	protein_coding	472	1	2.11864
ENST00000372267.2	PLAC9-003	protein_coding	472	1	2.11864
ENST00000487700.1	RAD54L-006	processed_transcript	472	1	2.11864
ENST00000577641.1	RP11-30L3.2-001	antisense	472	1	2.11864
ENST00000558463.1	RP11-342M21.2-001	protein_coding	472	1	2.11864
ENST00000565829.1	RP11-407G23.1-001	antisense	472	1	2.11864
ENST00000436942.1	RP11-462G8.3-001	antisense	472	1	2.11864
ENST00000514050.1	RP11-689K5.3-002	lincRNA	472	1	2.11864
ENST00000445961.1	RPS9-007	nonsense_mediated_decay	944	2	2.11864
ENST00000481997.1	ARPC1B-005	retained_intron	945	2	2.1164
ENST00000531321.1	TM7SF2-008	protein_coding	945	2	2.1164
ENST00000600080.1	ADCK4-015	protein_coding	473	1	2.11416
ENST00000590749.2	ARID3A-006	retained_intron	473	1	2.11416
ENST00000487696.1	CAMK1D-003	processed_transcript	473	1	2.11416
ENST00000250340.4	CLEC11A-001	protein_coding	1419	3	2.11416
ENST00000562163.1	DEF8-029	processed_transcript	473	1	2.11416
ENST00000529516.1	EEF1D-019	protein_coding	473	1	2.11416
ENST00000482569.1	GPC2-009	processed_transcript	473	1	2.11416
ENST00000423675.1	GTF2A1L-003	nonsense_mediated_decay	473	1	2.11416
ENST00000600225.1	MIR663A-010	lincRNA	473	1	2.11416
ENST00000563024.1	POLR3E-009	protein_coding	473	1	2.11416
ENST00000462866.1	PPOX-016	processed_transcript	473	1	2.11416
ENST00000483336.1	RNF207-006	processed_transcript	473	1	2.11416
ENST00000530775.1	SPTBN2-009	retained_intron	473	1	2.11416
ENST00000452789.2	TMEM134-015	protein_coding	473	1	2.11416
ENST00000542971.1	ZP1-004	retained_intron	473	1	2.11416
ENST00000592217.2	AC074212.5-002	antisense	1420	3	2.11268
ENST00000268281.4	PRSS36-001	protein_coding	2840	6	2.11268
ENST00000292513.3	PTGER1-001	protein_coding	1421	3	2.11119
ENST00000485408.1	CASP10-013	retained_intron	474	1	2.1097
ENST00000525236.1	CNTN5-009	processed_transcript	474	1	2.1097
ENST00000551059.1	CORO1C-010	retained_intron	474	1	2.1097
ENST00000583239.1	DDX5-013	protein_coding	474	1	2.1097
ENST00000534755.1	EPS8L2-027	protein_coding	474	1	2.1097
ENST00000476185.1	PPP1R35-005	processed_transcript	474	1	2.1097
ENST00000591967.1	RP11-666A8.8-002	antisense	474	1	2.1097
ENST00000481290.1	SLC25A22-003	protein_coding	948	2	2.1097
ENST00000528117.1	TMEM9B-003	protein_coding	949	2	2.10748
ENST00000575363.1	AATK-006	protein_coding	475	1	2.10526
ENST00000577770.1	BPTF-014	processed_transcript	475	1	2.10526
ENST00000482183.1	CAPN8-010	retained_intron	475	1	2.10526
ENST00000520529.1	CHTF8-006	protein_coding	475	1	2.10526
ENST00000538129.1	DDB1-010	retained_intron	475	1	2.10526
ENST00000610014.1	MIR663A-027	lincRNA	475	1	2.10526
ENST00000580444.2	RNF135-009	protein_coding	475	1	2.10526
ENST00000567261.1	RP11-297D21.2-001	lincRNA	475	1	2.10526
ENST00000427852.2	RP11-624M8.1-002	antisense	475	1	2.10526
ENST00000465509.2	RP6-33F8.1-001	sense_overlapping	475	1	2.10526
ENST00000601382.1	AC012313.1-201	protein_coding	951	2	2.10305
ENST00000571125.1	C17orf61-PLSCR3-004	nonsense_mediated_decay	951	2	2.10305
ENST00000395789.1	C6orf48-007	protein_coding	952	2	2.10084
ENST00000507708.1	FGFR4-011	processed_transcript	476	1	2.10084
ENST00000565879.1	LA16c-366D1.3-001	antisense	476	1	2.10084
ENST00000430945.1	LINC00475-005	processed_transcript	476	1	2.10084
ENST00000559415.1	PIGH-003	protein_coding	476	1	2.10084
ENST00000354417.3	PTHLH-202	protein_coding	952	2	2.10084
ENST00000607019.1	RP11-761I4.4-001	3prime_overlapping_ncrna	476	1	2.10084
ENST00000426321.1	RP5-1125M8.2-001	antisense	476	1	2.10084
ENST00000606286.1	ZEB1-AS1-004	antisense	476	1	2.10084
ENST00000428460.1	CAD-011	protein_coding	953	2	2.09864
ENST00000444227.1	CTD-2619J13.14-201	lincRNA	2860	6	2.0979
ENST00000493812.2	LGALS8-AS1-201	antisense	1430	3	2.0979
ENST00000556573.1	TMEM179-002	protein_coding	1430	3	2.0979
ENST00000439565.1	AC096732.2-001	lincRNA	477	1	2.09644
ENST00000508422.1	ANKRD13D-015	processed_transcript	477	1	2.09644
ENST00000595051.1	EGLN2-014	protein_coding	477	1	2.09644
ENST00000355345.4	FAM74A3-201	lincRNA	477	1	2.09644
ENST00000588137.1	KCNK6-002	processed_transcript	477	1	2.09644
ENST00000449930.1	POGK-002	protein_coding	954	2	2.09644
ENST00000472438.1	UQCRC1-009	retained_intron	477	1	2.09644
ENST00000586013.1	ZNF571-AS1-004	antisense	477	1	2.09644
ENST00000599666.1	AC017099.3-017	antisense	478	1	2.09205
ENST00000526142.1	ANO9-005	retained_intron	2868	6	2.09205
ENST00000372014.3	MRPL14-001	protein_coding	956	2	2.09205
ENST00000489565.1	PARD3B-009	processed_transcript	478	1	2.09205
ENST00000551223.1	PFDN5-014	retained_intron	478	1	2.09205
ENST00000583278.1	PIP4K2B-003	processed_transcript	478	1	2.09205
ENST00000591760.1	PTPRS-006	protein_coding	478	1	2.09205
ENST00000606382.1	RP11-444A22.1-001	lincRNA	478	1	2.09205
ENST00000570974.1	RP5-1029F21.4-001	antisense	478	1	2.09205
ENST00000434311.1	RP5-1068B5.3-001	lincRNA	478	1	2.09205
ENST00000495002.1	RPS9-005	retained_intron	956	2	2.09205
ENST00000483996.1	SUN1-023	retained_intron	478	1	2.09205
ENST00000482074.2	TNFRSF14-012	retained_intron	957	2	2.08986
ENST00000497647.1	ACHE-005	processed_transcript	479	1	2.08768
ENST00000530969.1	AGBL2-006	protein_coding	479	1	2.08768
ENST00000498386.1	FAM194A-005	protein_coding	479	1	2.08768
ENST00000595036.1	FBN3-008	retained_intron	479	1	2.08768
ENST00000377733.2	HIST1H2BI-001	protein_coding	479	1	2.08768
ENST00000476623.1	MALSU1-004	retained_intron	479	1	2.08768
ENST00000557237.1	MPP5-006	protein_coding	479	1	2.08768
ENST00000506086.2	RP11-229C3.2-002	lincRNA	479	1	2.08768
ENST00000517871.1	RRNAD1-013	retained_intron	479	1	2.08768
ENST00000566499.1	SSTR5-AS1-003	lincRNA	479	1	2.08768
ENST00000450093.1	TOPORS-AS1-002	antisense	479	1	2.08768
ENST00000366969.2	VASH2-010	processed_transcript	479	1	2.08768
ENST00000435612.1	XXyac-YX65C7_A.3-001	lincRNA	479	1	2.08768
ENST00000464675.2	EMX1-005	protein_coding	959	2	2.08551
ENST00000376768.1	FBXO44-006	protein_coding	959	2	2.08551
ENST00000535614.1	AC084018.1-005	lincRNA	480	1	2.08333
ENST00000471400.1	ARMC12-004	nonsense_mediated_decay	480	1	2.08333
ENST00000485422.3	BRI3-007	processed_transcript	480	1	2.08333
ENST00000509698.1	COX7A2-008	protein_coding	480	1	2.08333
ENST00000561564.1	EME2-004	retained_intron	480	1	2.08333
ENST00000473732.1	EMX1-003	protein_coding	480	1	2.08333
ENST00000489366.1	FAAH-005	processed_transcript	480	1	2.08333
ENST00000534602.1	GSDMD-011	retained_intron	480	1	2.08333
ENST00000487567.1	LGALS8-AS1-001	antisense	1440	3	2.08333
ENST00000514938.1	LMF2-006	retained_intron	960	2	2.08333
ENST00000493394.1	RGPD5-013	retained_intron	960	2	2.08333
ENST00000570493.2	RP11-314A20.5-001	antisense	480	1	2.08333
ENST00000588204.1	RP11-691H4.3-001	antisense	480	1	2.08333
ENST00000581333.1	RP11-73M7.9-001	antisense	480	1	2.08333
ENST00000528650.1	RP11-867G23.4-002	antisense	480	1	2.08333
ENST00000459851.1	TJAP1-004	processed_transcript	480	1	2.08333
ENST00000472471.1	B4GALT4-013	processed_transcript	481	1	2.079
ENST00000375642.2	C6orf48-006	protein_coding	962	2	2.079
ENST00000579431.1	GATA6-AS1-003	lincRNA	481	1	2.079
ENST00000546338.2	ISG20-007	retained_intron	481	1	2.079
ENST00000591008.1	MIR7-3HG-007	lincRNA	481	1	2.079
ENST00000486790.2	RCC1-011	protein_coding	481	1	2.079
ENST00000469446.1	RGR-004	processed_transcript	481	1	2.079
ENST00000443204.1	RNF123-009	nonsense_mediated_decay	481	1	2.079
ENST00000472733.1	THBS2-003	processed_transcript	481	1	2.079
ENST00000581386.1	TMEM199-005	processed_transcript	481	1	2.079
ENST00000515195.1	UNKL-013	processed_transcript	481	1	2.079
ENST00000479246.1	PPOX-005	retained_intron	963	2	2.07684
ENST00000435627.1	AC007383.3-002	lincRNA	482	1	2.07469
ENST00000550943.1	B4GALNT1-012	processed_transcript	482	1	2.07469
ENST00000530485.1	BSDC1-014	protein_coding	482	1	2.07469
ENST00000557780.1	COQ6-021	processed_transcript	482	1	2.07469
ENST00000587312.1	CTD-2540B15.7-001	antisense	482	1	2.07469
ENST00000487039.1	INPP5K-013	retained_intron	482	1	2.07469
ENST00000591661.1	MBD1-022	retained_intron	482	1	2.07469
ENST00000532663.1	POU2F3-005	protein_coding	482	1	2.07469
ENST00000430098.1	RP5-1028L10.1-001	antisense	482	1	2.07469
ENST00000417052.1	SYT8-010	protein_coding	482	1	2.07469
ENST00000601768.1	ZNF772-009	protein_coding	482	1	2.07469
ENST00000586814.1	ZNF846-007	protein_coding	482	1	2.07469
ENST00000411855.1	DBNL-007	nonsense_mediated_decay	1447	3	2.07326
ENST00000490734.2	DBNL-201	protein_coding	1447	3	2.07326
ENST00000507079.1	NFKB1-004	protein_coding	965	2	2.07254
ENST00000470607.1	PPOX-009	processed_transcript	965	2	2.07254
ENST00000586251.1	AC074212.6-003	antisense	483	1	2.07039
ENST00000596631.1	CTD-2587H19.2-001	sense_intronic	483	1	2.07039
ENST00000558396.1	EXD1-004	protein_coding	483	1	2.07039
ENST00000452197.1	GAS5-013	lincRNA	483	1	2.07039
ENST00000571658.1	GOSR2-005	retained_intron	483	1	2.07039
ENST00000560796.1	PSTPIP1-008	nonsense_mediated_decay	966	2	2.07039
ENST00000570002.2	RP11-259G18.1-002	processed_transcript	483	1	2.07039
ENST00000493545.1	RP11-768G7.2-001	lincRNA	483	1	2.07039
ENST00000540151.1	RP11-867G2.6-003	lincRNA	483	1	2.07039
ENST00000591308.1	ZNF567-008	nonsense_mediated_decay	483	1	2.07039
ENST00000533438.1	CLCF1-001	protein_coding	967	2	2.06825
ENST00000558595.1	ALDH1A2-019	processed_transcript	484	1	2.06612
ENST00000566281.1	CBFB-011	retained_intron	484	1	2.06612
ENST00000588421.1	DENND1C-005	protein_coding	484	1	2.06612
ENST00000435894.1	NEU4-012	protein_coding	484	1	2.06612
ENST00000570823.1	PELP1-010	processed_transcript	484	1	2.06612
ENST00000592112.1	ROGDI-004	retained_intron	968	2	2.06612
ENST00000570087.1	XX-DJ76P10__A.2-001	lincRNA	484	1	2.06612
ENST00000432096.2	YAE1D1-006	protein_coding	968	2	2.06612
ENST00000332302.8	ZNF816-007	protein_coding	484	1	2.06612
ENST00000601724.1	MARCH2-006	protein_coding	485	1	2.06186
ENST00000578498.1	CNDP1-010	processed_transcript	485	1	2.06186
ENST00000594910.1	CTC-518B2.9-001	antisense	485	1	2.06186
ENST00000551919.1	DAZAP2-009	processed_transcript	485	1	2.06186
ENST00000470938.1	ERMAP-005	processed_transcript	485	1	2.06186
ENST00000560640.1	OIP5-002	protein_coding	485	1	2.06186
ENST00000602467.1	RLTPR-005	retained_intron	485	1	2.06186
ENST00000529211.1	TRIM66-006	retained_intron	970	2	2.06186
ENST00000590871.1	ZNF227-010	processed_transcript	485	1	2.06186
ENST00000217429.4	FAM83D-001	protein_coding	2429	5	2.05846
ENST00000418621.1	AC016716.2-001	antisense	486	1	2.05761
ENST00000594720.1	ADCK4-009	protein_coding	486	1	2.05761
ENST00000498576.1	EXOSC10-007	retained_intron	486	1	2.05761
ENST00000401985.3	LTC4S-003	protein_coding	486	1	2.05761
ENST00000456104.1	NUTM2A-AS1-001	antisense	486	1	2.05761
ENST00000554954.1	RP11-982M15.7-001	lincRNA	486	1	2.05761
ENST00000302422.3	TMEM256-001	protein_coding	486	1	2.05761
ENST00000440515.1	VGLL1-002	protein_coding	486	1	2.05761
ENST00000440535.1	AC024560.3-002	processed_transcript	973	2	2.0555
ENST00000425630.1	LINC00200-001	lincRNA	2434	5	2.05423
ENST00000558077.1	ALPK3-002	retained_intron	487	1	2.05339
ENST00000586555.1	CIRBP-050	retained_intron	487	1	2.05339
ENST00000595566.1	CTD-3187F8.11-001	lincRNA	487	1	2.05339
ENST00000470104.1	GBA-011	processed_transcript	487	1	2.05339
ENST00000589534.1	MKNK2-012	protein_coding	487	1	2.05339
ENST00000518951.2	TOP1MT-007	nonsense_mediated_decay	1461	3	2.05339
ENST00000437110.1	TSSC4-004	protein_coding	974	2	2.05339
ENST00000596436.1	USHBP1-009	retained_intron	487	1	2.05339
ENST00000586658.1	ZNF383-006	retained_intron	487	1	2.05339
ENST00000524144.1	LOXL2-014	protein_coding	975	2	2.05128
ENST00000606554.1	WASH5P-013	retained_intron	975	2	2.05128
ENST00000473516.1	AHCY-005	processed_transcript	488	1	2.04918
ENST00000489607.1	CAPZB-004	processed_transcript	488	1	2.04918
ENST00000563410.1	CHD9-010	protein_coding	488	1	2.04918
ENST00000602600.1	DISC1-012	processed_transcript	488	1	2.04918
ENST00000601087.1	DNAJB1-012	retained_intron	488	1	2.04918
ENST00000392815.2	NOXA1-201	protein_coding	1464	3	2.04918
ENST00000505730.1	RNF212-010	processed_transcript	488	1	2.04918
ENST00000449063.1	RP11-70C1.3-001	antisense	488	1	2.04918
ENST00000507949.1	RP11-73G16.2-001	lincRNA	488	1	2.04918
ENST00000425931.1	SYCP2-003	protein_coding	488	1	2.04918
ENST00000534054.1	NUDT8-003	retained_intron	1465	3	2.04778
ENST00000433012.1	AC016738.3-003	antisense	489	1	2.04499
ENST00000590635.1	CTDP1-005	protein_coding	489	1	2.04499
ENST00000448588.1	IDH1-AS1-002	antisense	489	1	2.04499
ENST00000551579.1	KIAA0430-016	retained_intron	489	1	2.04499
ENST00000489655.1	MOGS-008	processed_transcript	489	1	2.04499
ENST00000569810.1	MYLK3-004	processed_transcript	489	1	2.04499
ENST00000594845.1	PIH1D1-020	nonsense_mediated_decay	489	1	2.04499
ENST00000569875.1	PLEKHG4-016	protein_coding	489	1	2.04499
ENST00000605499.1	RP11-324I22.4-001	antisense	489	1	2.04499
ENST00000496994.1	RP11-768G7.2-002	lincRNA	489	1	2.04499
ENST00000577138.1	RP1-4G17.5-001	nonsense_mediated_decay	489	1	2.04499
ENST00000425170.1	SNHG5-008	retained_intron	489	1	2.04499
ENST00000520427.1	SRA1-004	processed_transcript	978	2	2.04499
ENST00000546362.1	TMEM91-008	protein_coding	489	1	2.04499
ENST00000524093.1	WWC1-015	processed_transcript	489	1	2.04499
ENST00000484120.1	ZNF713-006	retained_intron	489	1	2.04499
ENST00000485682.2	TSSC4-007	protein_coding	979	2	2.0429
ENST00000395079.2	OR10W1-001	protein_coding	1469	3	2.04221
ENST00000602793.1	AC004257.3-001	lincRNA	490	1	2.04082
ENST00000437165.1	AGPAT4-004	protein_coding	490	1	2.04082
ENST00000441923.2	ANTXRL-005	protein_coding	490	1	2.04082
ENST00000529099.1	EHBP1L1-013	processed_transcript	490	1	2.04082
ENST00000520531.1	LY6E-012	protein_coding	490	1	2.04082
ENST00000521954.1	NECAB1-006	processed_transcript	490	1	2.04082
ENST00000440346.1	PPP2R4-019	protein_coding	490	1	2.04082
ENST00000570901.1	RP11-473M20.14-010	antisense	490	1	2.04082
ENST00000560332.1	SLC12A6-018	protein_coding	490	1	2.04082
ENST00000369202.1	NBPF20-001	protein_coding	15690	32	2.03952
ENST00000531896.1	DGAT1-003	protein_coding	981	2	2.03874
ENST00000469876.1	NBPF3-009	processed_transcript	981	2	2.03874
ENST00000585557.1	AES-008	nonsense_mediated_decay	491	1	2.03666
ENST00000573315.1	LA16c-380H5.4-001	lincRNA	491	1	2.03666
ENST00000494678.1	NEU4-015	retained_intron	491	1	2.03666
ENST00000505058.1	NR3C1-012	processed_transcript	491	1	2.03666
ENST00000528082.1	PRCP-010	protein_coding	491	1	2.03666
ENST00000457083.1	PRODH-009	protein_coding	491	1	2.03666
ENST00000531906.1	RP11-702H23.4-002	antisense	491	1	2.03666
ENST00000481253.2	STAT5B-005	retained_intron	491	1	2.03666
ENST00000559124.1	TECPR2-007	retained_intron	491	1	2.03666
ENST00000368252.1	TSACC-003	protein_coding	491	1	2.03666
ENST00000438970.2	ZNF816-006	protein_coding	491	1	2.03666
ENST00000413331.1	ZPBP-004	nonsense_mediated_decay	491	1	2.03666
ENST00000564160.1	ERVK13-1-005	lincRNA	983	2	2.03459
ENST00000547716.2	RP11-152F13.3-005	processed_transcript	983	2	2.03459
ENST00000560698.1	RP13-996F3.3-002	processed_transcript	983	2	2.03459
ENST00000597457.1	ATP5SL-013	protein_coding	492	1	2.03252
ENST00000547606.1	C12orf49-004	protein_coding	492	1	2.03252
ENST00000453178.1	C1orf216-002	processed_transcript	492	1	2.03252
ENST00000496615.1	EVA1C-011	processed_transcript	492	1	2.03252
ENST00000248150.4	GNG13-001	protein_coding	984	2	2.03252
ENST00000522256.1	HNRNPH1-043	protein_coding	492	1	2.03252
ENST00000559635.1	IPO4-017	retained_intron	492	1	2.03252
ENST00000480977.2	LGR4-003	protein_coding	492	1	2.03252
ENST00000469167.1	MIPEP-002	processed_transcript	984	2	2.03252
ENST00000475106.1	PRSS16-007	protein_coding	492	1	2.03252
ENST00000590778.1	RFX2-020	retained_intron	492	1	2.03252
ENST00000586330.1	RP11-309E23.2-003	antisense	492	1	2.03252
ENST00000525644.1	SLC25A22-017	retained_intron	492	1	2.03252
ENST00000601919.1	SSBP4-012	retained_intron	492	1	2.03252
ENST00000562830.1	VWA9-010	protein_coding	492	1	2.03252
ENST00000439150.1	AC016738.3-002	antisense	493	1	2.0284
ENST00000422836.2	ARHGEF7-017	processed_transcript	493	1	2.0284
ENST00000530155.1	CD151-016	retained_intron	493	1	2.0284
ENST00000380150.2	CDKN2A-011	processed_transcript	493	1	2.0284
ENST00000529812.1	EI24-007	protein_coding	493	1	2.0284
ENST00000524048.1	HOXA-AS2-007	antisense	493	1	2.0284
ENST00000450107.1	SAMD10-004	protein_coding	493	1	2.0284
ENST00000544795.1	TMEM216-003	retained_intron	493	1	2.0284
ENST00000521778.1	TRIB1-004	processed_transcript	493	1	2.0284
ENST00000258157.5	KLHL36-002	protein_coding	1974	4	2.02634
ENST00000550249.1	LBX2-005	processed_transcript	987	2	2.02634
ENST00000591033.1	TMEM235-004	protein_coding	1481	3	2.02566
ENST00000367574.4	PORCN-202	protein_coding	1975	4	2.02532
ENST00000485288.2	PORCN-007	nonsense_mediated_decay	1975	4	2.02532
ENST00000580365.1	ACADVL-018	retained_intron	494	1	2.02429
ENST00000592102.1	EPS8L1-008	retained_intron	1976	4	2.02429
ENST00000438193.1	LAIR1-015	protein_coding	494	1	2.02429
ENST00000491858.1	MAD1L1-011	processed_transcript	494	1	2.02429
ENST00000585759.1	RP11-309E23.2-001	antisense	494	1	2.02429
ENST00000427872.1	RP11-439A17.4-002	lincRNA	494	1	2.02429
ENST00000444624.1	RP5-998N21.7-002	antisense	494	1	2.02429
ENST00000417121.1	SLC38A3-003	retained_intron	494	1	2.02429
ENST00000480305.1	TNFRSF14-014	processed_transcript	494	1	2.02429
ENST00000481226.1	ULK4-010	processed_transcript	494	1	2.02429
ENST00000492270.1	UPF3A-006	processed_transcript	494	1	2.02429
ENST00000490314.1	AC073934.6-001	antisense	495	1	2.0202
ENST00000488082.1	ANKDD1A-008	retained_intron	495	1	2.0202
ENST00000464683.1	ATP6V0E2-005	nonsense_mediated_decay	495	1	2.0202
ENST00000563228.1	CTD-2568A17.1-002	lincRNA	495	1	2.0202
ENST00000462196.1	ENG-003	processed_transcript	495	1	2.0202
ENST00000504593.1	KIF25-007	retained_intron	495	1	2.0202
ENST00000472946.1	MRPS2-006	processed_transcript	495	1	2.0202
ENST00000509246.1	OCIAD1-047	protein_coding	495	1	2.0202
ENST00000572619.1	PKMYT1-018	protein_coding	495	1	2.0202
ENST00000432148.1	RP11-274B18.2-001	lincRNA	495	1	2.0202
ENST00000471478.1	ENTPD6-011	processed_transcript	991	2	2.01816
ENST00000416861.1	AC009502.4-001	lincRNA	496	1	2.01613
ENST00000496252.1	D2HGDH-014	processed_transcript	496	1	2.01613
ENST00000467729.1	DTX2-023	retained_intron	496	1	2.01613
ENST00000461346.1	KIAA1614-005	processed_transcript	992	2	2.01613
ENST00000511250.1	STOX2-005	processed_transcript	496	1	2.01613
ENST00000519191.1	TNKS-009	processed_transcript	496	1	2.01613
ENST00000380992.1	TSSC4-003	protein_coding	992	2	2.01613
ENST00000589978.1	UBE2S-003	protein_coding	496	1	2.01613
ENST00000566456.1	DOC2A-015	retained_intron	497	1	2.01207
ENST00000422008.1	GAS5-021	retained_intron	497	1	2.01207
ENST00000356530.3	HIST1H2BE-001	protein_coding	497	1	2.01207
ENST00000566065.1	NDRG4-034	processed_transcript	497	1	2.01207
ENST00000602577.1	RP11-1406H17.1-001	lincRNA	497	1	2.01207
ENST00000522348.1	SPARC-004	protein_coding	497	1	2.01207
ENST00000470950.1	LDLRAP1-003	processed_transcript	995	2	2.01005
ENST00000561324.1	CTD-2329K10.1-001	antisense	498	1	2.00803
ENST00000533189.1	CTNND1-034	protein_coding	498	1	2.00803
ENST00000525137.1	DHCR7-013	protein_coding	996	2	2.00803
ENST00000482994.1	INTS1-006	retained_intron	498	1	2.00803
ENST00000492218.1	MAPK12-010	processed_transcript	498	1	2.00803
ENST00000493928.1	MECR-003	processed_transcript	498	1	2.00803
ENST00000593224.1	MGRN1-019	protein_coding	498	1	2.00803
ENST00000416782.2	MRPS16-201	protein_coding	996	2	2.00803
ENST00000512343.1	RP11-689K5.3-004	lincRNA	498	1	2.00803
ENST00000515526.1	SPATA20-016	retained_intron	498	1	2.00803
ENST00000551345.1	UTP20-004	retained_intron	498	1	2.00803
ENST00000583839.1	ANAPC11-019	protein_coding	499	1	2.00401
ENST00000426793.1	CACYBP-003	protein_coding	499	1	2.00401
ENST00000561895.1	MVD-004	retained_intron	499	1	2.00401
ENST00000544852.1	OGFOD2-025	processed_transcript	499	1	2.00401
ENST00000427453.1	PLA2G6-018	protein_coding	499	1	2.00401
ENST00000523360.1	RP11-5A19.5-002	processed_transcript	499	1	2.00401
ENST00000442639.1	RSAD2-003	protein_coding	499	1	2.00401
ENST00000522043.1	TOP1MT-015	protein_coding	499	1	2.00401
ENST00000491359.1	DPH7-012	processed_transcript	999	2	2.002
ENST00000340695.2	SCXA-001	protein_coding	999	2	2.002
ENST00000419624.1	AC005392.13-001	lincRNA	500	1	2
ENST00000424116.2	AC098617.1-003	antisense	500	1	2
ENST00000529738.1	ADRBK1-004	processed_transcript	500	1	2
ENST00000558435.1	C15orf48-003	protein_coding	500	1	2
ENST00000600972.1	JUND-002	protein_coding	500	1	2
ENST00000536036.1	KDM2B-023	retained_intron	500	1	2
ENST00000550339.1	NR4A1-017	retained_intron	500	1	2
ENST00000531027.1	OPLAH-004	retained_intron	500	1	2
ENST00000466959.1	PDCD11-005	retained_intron	500	1	2
ENST00000544107.1	RARRES3-004	processed_transcript	500	1	2
ENST00000520078.1	RP11-152P17.2-003	retained_intron	500	1	2
ENST00000557350.1	RP11-545M17.1-001	lincRNA	500	1	2
ENST00000420710.1	RP5-827L5.2-001	lincRNA	500	1	2
ENST00000444469.3	TMEM238-001	protein_coding	1000	2	2
ENST00000553091.1	ZDHHC17-013	processed_transcript	500	1	2
ENST00000241600.5	MRPS2-201	protein_coding	1502	3	1.99734
ENST00000571306.1	ABR-037	processed_transcript	501	1	1.99601
ENST00000459637.2	COX7A2-001	nonsense_mediated_decay	501	1	1.99601
ENST00000440682.1	DCAF8-006	protein_coding	501	1	1.99601
ENST00000585480.1	GPX4-010	non_stop_decay	501	1	1.99601
ENST00000526825.1	LTBP3-005	nonsense_mediated_decay	1002	2	1.99601
ENST00000413961.1	NUTM2A-AS1-002	antisense	501	1	1.99601
ENST00000417303.2	PLA2G6-005	protein_coding	501	1	1.99601
ENST00000479566.1	PRKCZ-008	processed_transcript	501	1	1.99601
ENST00000606642.1	RP4-740C4.9-001	sense_intronic	501	1	1.99601
ENST00000573163.1	RPTOR-010	processed_transcript	501	1	1.99601
ENST00000535425.1	SCO2-201	protein_coding	1002	2	1.99601
ENST00000372354.3	ARTN-002	protein_coding	1003	2	1.99402
ENST00000579886.2	ACADVL-040	protein_coding	502	1	1.99203
ENST00000531347.1	ANO1-AS2-001	antisense	1004	2	1.99203
ENST00000453711.1	C1orf228-012	protein_coding	502	1	1.99203
ENST00000566716.1	CPEB1-013	processed_transcript	502	1	1.99203
ENST00000593437.1	EMP3-007	protein_coding	502	1	1.99203
ENST00000578832.1	HSD11B1L-015	nonsense_mediated_decay	502	1	1.99203
ENST00000510185.2	KB-1608C10.2-003	antisense	502	1	1.99203
ENST00000587744.1	MLIP-AS1-009	antisense	502	1	1.99203
ENST00000562544.1	RNF166-011	protein_coding	502	1	1.99203
ENST00000482785.1	SHQ1-005	protein_coding	502	1	1.99203
ENST00000554766.1	TMEM63C-005	protein_coding	1004	2	1.99203
ENST00000528290.1	TP53I11-015	protein_coding	502	1	1.99203
ENST00000490161.1	VIPR1-009	processed_transcript	502	1	1.99203
ENST00000436992.1	ZNF800-005	protein_coding	502	1	1.99203
ENST00000556340.1	CARD9-008	retained_intron	1005	2	1.99005
ENST00000569703.1	TGFB1I1-021	retained_intron	1005	2	1.99005
ENST00000595214.2	WIZ-005	retained_intron	1005	2	1.99005
ENST00000475728.1	ABCF3-019	retained_intron	503	1	1.98807
ENST00000431727.2	AC012668.1-001	lincRNA	503	1	1.98807
ENST00000583848.1	ACADVL-033	nonsense_mediated_decay	503	1	1.98807
ENST00000576454.1	CTB-193M12.3-001	sense_intronic	503	1	1.98807
ENST00000565199.1	CTD-2007L18.5-001	lincRNA	503	1	1.98807
ENST00000454041.1	JAZF1-006	nonsense_mediated_decay	503	1	1.98807
ENST00000570132.1	METRN-003	nonsense_mediated_decay	503	1	1.98807
ENST00000427333.1	RP11-112L6.4-002	lincRNA	503	1	1.98807
ENST00000553433.1	RP11-982M15.7-002	lincRNA	503	1	1.98807
ENST00000469907.1	STK19-010	retained_intron	1006	2	1.98807
ENST00000494971.2	USP20-005	processed_transcript	503	1	1.98807
ENST00000568708.1	AC135050.5-001	antisense	504	1	1.98413
ENST00000591200.1	C19orf80-003	protein_coding	504	1	1.98413
ENST00000593830.1	CTC-360G5.6-001	antisense	504	1	1.98413
ENST00000588337.1	KDM4B-004	protein_coding	504	1	1.98413
ENST00000560905.1	RMDN3-007	protein_coding	1008	2	1.98413
ENST00000552893.1	RP11-386G11.10-001	antisense	504	1	1.98413
ENST00000508294.1	RP11-689K5.3-001	lincRNA	504	1	1.98413
ENST00000472308.1	SHH-002	processed_transcript	504	1	1.98413
ENST00000477373.1	ZYX-008	processed_transcript	504	1	1.98413
ENST00000452943.1	DBNL-005	protein_coding	1513	3	1.98282
ENST00000596260.1	PTGIR-002	protein_coding	1009	2	1.98216
ENST00000585782.1	AES-007	retained_intron	505	1	1.9802
ENST00000551574.1	ARHGAP9-021	retained_intron	505	1	1.9802
ENST00000475105.1	BTBD19-007	retained_intron	505	1	1.9802
ENST00000527425.1	RP11-693N9.2-009	processed_transcript	505	1	1.9802
ENST00000506697.1	SPOCK3-022	protein_coding	505	1	1.9802
ENST00000512042.1	SPOCK3-023	protein_coding	505	1	1.9802
ENST00000463086.1	ST6GALNAC6-014	processed_transcript	505	1	1.9802
ENST00000585075.1	RP11-649A18.12-002	antisense	2527	5	1.97863
ENST00000396997.1	NRL-003	protein_coding	1517	3	1.97759
ENST00000486021.1	CPNE1-026	retained_intron	506	1	1.97629
ENST00000523238.1	FYN-012	protein_coding	1012	2	1.97629
ENST00000583696.1	GAREM-004	protein_coding	506	1	1.97629
ENST00000588060.1	MIR2117-001	lincRNA	506	1	1.97629
ENST00000521177.1	MTMR7-007	retained_intron	506	1	1.97629
ENST00000528616.2	OR5M11-001	protein_coding	1012	2	1.97629
ENST00000466127.1	PYCR2-009	processed_transcript	506	1	1.97629
ENST00000425370.1	RP11-123K19.1-001	antisense	506	1	1.97629
ENST00000589925.1	SAFB2-008	processed_transcript	506	1	1.97629
ENST00000419132.1	SLC2A8-012	protein_coding	506	1	1.97629
ENST00000507703.1	SPRY1-003	protein_coding	1012	2	1.97629
ENST00000438058.1	SUN2-009	protein_coding	1012	2	1.97629
ENST00000394975.2	VKORC1-001	protein_coding	1012	2	1.97629
ENST00000494743.1	BRD3-006	retained_intron	507	1	1.97239
ENST00000518780.1	CLN8-007	processed_transcript	507	1	1.97239
ENST00000463334.2	ECE1-004	processed_transcript	507	1	1.97239
ENST00000518285.1	FAM49B-014	processed_transcript	507	1	1.97239
ENST00000562288.1	GRAMD2-006	nonsense_mediated_decay	507	1	1.97239
ENST00000496820.1	LIME1-009	processed_transcript	507	1	1.97239
ENST00000509898.1	LTC4S-006	retained_intron	507	1	1.97239
ENST00000600355.1	NR1H2-011	protein_coding	507	1	1.97239
ENST00000560026.1	RP11-566K19.3-001	processed_transcript	507	1	1.97239
ENST00000524962.2	RP11-680F20.6-003	antisense	507	1	1.97239
ENST00000525385.1	TM7SF2-007	protein_coding	1014	2	1.97239
ENST00000487278.1	ZSWIM8-011	processed_transcript	507	1	1.97239
ENST00000417221.4	AC068831.10-002	antisense	508	1	1.9685
ENST00000542255.2	ACADVL-024	protein_coding	1016	2	1.9685
ENST00000542948.1	ANKK1-002	nonsense_mediated_decay	508	1	1.9685
ENST00000590419.1	DAZAP1-008	processed_transcript	508	1	1.9685
ENST00000520484.1	ENDOV-012	nonsense_mediated_decay	508	1	1.9685
ENST00000502608.1	FAM151B-003	nonsense_mediated_decay	508	1	1.9685
ENST00000526536.1	GRIK4-004	processed_transcript	508	1	1.9685
ENST00000596215.1	ZNF320-009	processed_transcript	508	1	1.9685
ENST00000440767.2	C1orf234-002	protein_coding	509	1	1.96464
ENST00000505778.1	C5orf38-006	protein_coding	509	1	1.96464
ENST00000514104.1	LARS-007	retained_intron	509	1	1.96464
ENST00000560502.1	LDLR-008	retained_intron	509	1	1.96464
ENST00000534808.1	MADD-019	processed_transcript	509	1	1.96464
ENST00000557539.1	MTHFD1-006	protein_coding	509	1	1.96464
ENST00000553631.1	NRXN3-009	protein_coding	509	1	1.96464
ENST00000606334.1	RP11-624M8.1-004	antisense	509	1	1.96464
ENST00000447149.1	RP1-90L6.3-002	lincRNA	509	1	1.96464
ENST00000452757.1	RTDR1-003	protein_coding	509	1	1.96464
ENST00000509119.1	SH3TC1-011	protein_coding	509	1	1.96464
ENST00000436596.1	SNHG7-004	antisense	509	1	1.96464
ENST00000544767.1	STARD10-018	protein_coding	509	1	1.96464
ENST00000580186.1	TMEM220-003	processed_transcript	509	1	1.96464
ENST00000524242.1	ZACN-004	retained_intron	509	1	1.96464
ENST00000394111.5	EMX1-002	processed_transcript	1528	3	1.96335
ENST00000342960.5	NBPF10-201	protein_coding	10697	21	1.96317
ENST00000534254.1	CHID1-018	nonsense_mediated_decay	1019	2	1.96271
ENST00000586578.1	ZFR2-001	nonsense_mediated_decay	1019	2	1.96271
ENST00000566855.1	C1orf234-001	protein_coding	510	1	1.96078
ENST00000491521.1	CDK9-003	processed_transcript	510	1	1.96078
ENST00000469063.1	CECR1-007	processed_transcript	510	1	1.96078
ENST00000592034.1	CTB-50L17.9-001	antisense	510	1	1.96078
ENST00000600896.1	CTD-2291D10.3-001	lincRNA	510	1	1.96078
ENST00000411731.2	ERBB3-006	protein_coding	1020	2	1.96078
ENST00000504355.1	PDLIM3-008	retained_intron	510	1	1.96078
ENST00000577624.1	PYCR1-009	protein_coding	510	1	1.96078
ENST00000522768.1	RP11-156K13.1-001	antisense	510	1	1.96078
ENST00000440985.1	RP11-269F19.2-001	antisense	510	1	1.96078
ENST00000448685.1	RP11-536K7.3-001	antisense	510	1	1.96078
ENST00000606447.1	RP11-767C1.2-001	antisense	510	1	1.96078
ENST00000430109.1	RP4-758J18.10-001	lincRNA	510	1	1.96078
ENST00000391751.3	RPS9-012	protein_coding	510	1	1.96078
ENST00000497518.1	TMC4-008	retained_intron	510	1	1.96078
ENST00000523180.1	TMEM68-005	protein_coding	510	1	1.96078
ENST00000538854.1	WNT5B-003	processed_transcript	510	1	1.96078
ENST00000379724.3	ZNF789-014	protein_coding	510	1	1.96078
ENST00000253968.6	BARX1-001	protein_coding	1532	3	1.95823
ENST00000457956.1	BTG3-003	protein_coding	511	1	1.95695
ENST00000609744.1	CTD-2540B15.13-001	3prime_overlapping_ncrna	511	1	1.95695
ENST00000537095.1	FZD10-AS1-003	lincRNA	511	1	1.95695
ENST00000483928.2	MAP2K3-007	nonsense_mediated_decay	511	1	1.95695
ENST00000566064.1	MAPK8IP3-011	retained_intron	511	1	1.95695
ENST00000539138.1	STARD10-015	protein_coding	511	1	1.95695
ENST00000460017.1	STK40-008	processed_transcript	511	1	1.95695
ENST00000552839.2	TMEM116-011	processed_transcript	511	1	1.95695
ENST00000521328.1	YWHAZ-018	protein_coding	511	1	1.95695
ENST00000573331.1	C17orf61-PLSCR3-001	nonsense_mediated_decay	2557	5	1.95542
ENST00000535512.1	TMEM256-PLSCR3-201	protein_coding	2557	5	1.95542
ENST00000442999.3	A3GALT2-001	protein_coding	1023	2	1.95503
ENST00000445110.1	FBLN1-006	protein_coding	512	1	1.95312
ENST00000589121.1	FXYD1-009	protein_coding	512	1	1.95312
ENST00000480597.1	LCN8-004	processed_transcript	512	1	1.95312
ENST00000589584.1	LHX1-004	processed_transcript	512	1	1.95312
ENST00000539480.1	NDUFS7-005	protein_coding	1024	2	1.95312
ENST00000400245.3	RBCK1-003	processed_transcript	1024	2	1.95312
ENST00000566081.1	STOML1-008	protein_coding	512	1	1.95312
ENST00000561099.1	TECPR2-006	retained_intron	512	1	1.95312
ENST00000366290.2	YBX3-018	retained_intron	512	1	1.95312
ENST00000544337.1	FA2H-201	protein_coding	1537	3	1.95185
ENST00000567683.1	FA2H-002	nonsense_mediated_decay	1537	3	1.95185
ENST00000464662.1	ATP6V0E2-007	protein_coding	513	1	1.94932
ENST00000521373.1	CTB-43E15.2-001	lincRNA	513	1	1.94932
ENST00000523101.1	CTD-2026D20.2-001	antisense	513	1	1.94932
ENST00000560474.1	FAM81A-013	protein_coding	513	1	1.94932
ENST00000525942.1	GRIA4-007	nonsense_mediated_decay	513	1	1.94932
ENST00000493399.1	RALY-006	processed_transcript	513	1	1.94932
ENST00000577847.1	RP11-258F1.1-002	antisense	513	1	1.94932
ENST00000428531.1	RP11-261N11.8-001	antisense	513	1	1.94932
ENST00000456803.1	RP4-683M8.2-001	lincRNA	513	1	1.94932
ENST00000489130.2	SRRM1-021	retained_intron	513	1	1.94932
ENST00000450881.1	SUN1-024	protein_coding	513	1	1.94932
ENST00000496434.1	TULP1-006	retained_intron	513	1	1.94932
ENST00000483857.1	ABTB1-008	nonsense_mediated_decay	1027	2	1.94742
ENST00000454942.1	AL163953.3-004	lincRNA	514	1	1.94552
ENST00000593286.1	CRLF1-002	processed_transcript	514	1	1.94552
ENST00000579066.1	CTC1-006	retained_intron	514	1	1.94552
ENST00000505497.1	EIF4E1B-008	protein_coding	514	1	1.94552
ENST00000529517.1	MAP2K3-011	protein_coding	514	1	1.94552
ENST00000565896.1	PMM2-012	nonsense_mediated_decay	514	1	1.94552
ENST00000493973.1	POR-016	retained_intron	1028	2	1.94552
ENST00000339556.4	S100A13-001	protein_coding	514	1	1.94552
ENST00000482592.1	SMYD3-011	processed_transcript	514	1	1.94552
ENST00000246784.3	BCL2L12-201	protein_coding	1029	2	1.94364
ENST00000451791.2	PENK-001	protein_coding	1029	2	1.94364
ENST00000472525.1	ATG2A-005	retained_intron	515	1	1.94175
ENST00000493746.1	NRBP1-008	retained_intron	515	1	1.94175
ENST00000496198.1	NTM-010	processed_transcript	515	1	1.94175
ENST00000543045.1	RBP5-004	nonsense_mediated_decay	515	1	1.94175
ENST00000462835.1	RP11-292E2.4-001	lincRNA	515	1	1.94175
ENST00000414344.1	RP11-640M9.1-018	antisense	515	1	1.94175
ENST00000444283.1	STAT5A-004	protein_coding	515	1	1.94175
ENST00000470438.1	STK25-031	processed_transcript	515	1	1.94175
ENST00000555338.1	TMEM63C-002	protein_coding	515	1	1.94175
ENST00000589750.1	ZNF571-AS1-005	antisense	515	1	1.94175
ENST00000609004.1	AC017099.3-042	antisense	1031	2	1.93986
ENST00000600409.1	EPB41L4A-AS2-201	protein_coding	1031	2	1.93986
ENST00000422415.2	AC010145.4-001	lincRNA	516	1	1.93798
ENST00000531527.1	AHI1-014	processed_transcript	516	1	1.93798
ENST00000568368.1	GOT2-010	nonsense_mediated_decay	516	1	1.93798
ENST00000414119.2	LINC00623-018	lincRNA	516	1	1.93798
ENST00000495726.1	NUP188-003	retained_intron	516	1	1.93798
ENST00000512716.1	RASGEF1B-008	protein_coding	516	1	1.93798
ENST00000562536.1	RP11-169E6.1-001	antisense	516	1	1.93798
ENST00000434047.1	RP11-353N4.6-011	processed_transcript	516	1	1.93798
ENST00000562797.1	ZNF821-018	protein_coding	1032	2	1.93798
ENST00000380007.2	GPR150-001	protein_coding	2065	4	1.93705
ENST00000432278.1	ETS2-003	protein_coding	1033	2	1.93611
ENST00000393952.3	LRFN4-002	protein_coding	1550	3	1.93548
ENST00000473464.1	BAG1-005	processed_transcript	517	1	1.93424
ENST00000433940.1	CNTD2-201	protein_coding	517	1	1.93424
ENST00000592184.1	PIN1-006	processed_transcript	517	1	1.93424
ENST00000557762.1	RIN3-008	protein_coding	517	1	1.93424
ENST00000457636.1	RP11-452F19.3-004	lincRNA	517	1	1.93424
ENST00000456082.1	RP11-478H13.1-001	lincRNA	517	1	1.93424
ENST00000541893.1	TMEM258-006	nonsense_mediated_decay	517	1	1.93424
ENST00000562909.1	ZNF319-002	protein_coding	517	1	1.93424
ENST00000511552.1	ANXA5-011	retained_intron	1036	2	1.9305
ENST00000590196.1	BCAM-005	nonsense_mediated_decay	518	1	1.9305
ENST00000451195.3	C15orf40-012	protein_coding	518	1	1.9305
ENST00000512824.1	CPLX2-004	protein_coding	518	1	1.9305
ENST00000438759.1	FAM136A-005	protein_coding	518	1	1.9305
ENST00000474830.1	GSK3B-003	retained_intron	518	1	1.9305
ENST00000562142.1	IL4R-009	protein_coding	518	1	1.9305
ENST00000598101.1	MYO9B-008	retained_intron	518	1	1.9305
ENST00000538004.1	NEK7-006	protein_coding	1036	2	1.9305
ENST00000498681.1	PPIF-002	processed_transcript	518	1	1.9305
ENST00000473218.1	RHBDD1-012	retained_intron	518	1	1.9305
ENST00000512520.1	STOX2-003	protein_coding	518	1	1.9305
ENST00000532375.1	TSPAN4-018	protein_coding	518	1	1.9305
ENST00000343217.2	DUSP28-201	protein_coding	1555	3	1.92926
ENST00000415756.1	AP1B1-008	protein_coding	519	1	1.92678
ENST00000481869.1	HES4-003	retained_intron	1038	2	1.92678
ENST00000532922.1	KRTAP5-AS1-002	antisense	519	1	1.92678
ENST00000492204.1	MGEA5-009	processed_transcript	519	1	1.92678
ENST00000442588.1	NEK7-005	protein_coding	519	1	1.92678
ENST00000505395.1	NSD1-011	protein_coding	519	1	1.92678
ENST00000406876.1	RTDR1-002	protein_coding	519	1	1.92678
ENST00000520605.1	SFTPC-006	protein_coding	519	1	1.92678
ENST00000475245.1	SYT8-013	retained_intron	519	1	1.92678
ENST00000592731.1	TMEM150B-005	nonsense_mediated_decay	519	1	1.92678
ENST00000415172.1	VPS13A-AS1-001	antisense	519	1	1.92678
ENST00000483801.1	STK19-003	nonsense_mediated_decay	1039	2	1.92493
ENST00000563567.1	ARID3B-006	processed_transcript	520	1	1.92308
ENST00000517479.1	CDK16-014	processed_transcript	520	1	1.92308
ENST00000506927.1	CLDND1-029	retained_intron	520	1	1.92308
ENST00000419002.2	COLEC11-010	processed_transcript	520	1	1.92308
ENST00000597131.1	CRLF1-003	protein_coding	520	1	1.92308
ENST00000561255.1	CRTC3-005	processed_transcript	520	1	1.92308
ENST00000333323.4	FAM212A-001	protein_coding	1040	2	1.92308
ENST00000587676.1	GGN-005	protein_coding	520	1	1.92308
ENST00000428771.2	HES4-002	protein_coding	1040	2	1.92308
ENST00000422863.1	HLA-DQA1-010	protein_coding	520	1	1.92308
ENST00000474854.1	JARID2-002	processed_transcript	520	1	1.92308
ENST00000482034.1	MED14-001	processed_transcript	520	1	1.92308
ENST00000527479.1	PTDSS2-012	nonsense_mediated_decay	520	1	1.92308
ENST00000567153.1	RP11-455F5.5-003	antisense	520	1	1.92308
ENST00000573791.1	RSL1D1-008	protein_coding	520	1	1.92308
ENST00000427969.1	SUN1-014	processed_transcript	520	1	1.92308
ENST00000297508.7	MICALL2-001	protein_coding	3121	6	1.92246
ENST00000519139.2	TOP1MT-006	protein_coding	1561	3	1.92185
ENST00000464241.1	TTC31-006	retained_intron	1562	3	1.92061
ENST00000428742.2	CLEC16A-003	protein_coding	521	1	1.91939
ENST00000524681.1	CTSW-003	retained_intron	521	1	1.91939
ENST00000446096.1	GALNT11-012	protein_coding	521	1	1.91939
ENST00000561399.1	PKNOX2-011	processed_transcript	521	1	1.91939
ENST00000369687.1	RIPPLY2-002	protein_coding	521	1	1.91939
ENST00000425991.1	RP11-228B15.4-002	antisense	521	1	1.91939
ENST00000531009.1	RP11-794P6.3-001	antisense	521	1	1.91939
ENST00000474171.1	RPL13A-010	retained_intron	521	1	1.91939
ENST00000594188.1	SPIB-005	retained_intron	521	1	1.91939
ENST00000470888.2	AK4-003	processed_transcript	1043	2	1.91755
ENST00000526606.1	AMBRA1-008	protein_coding	522	1	1.91571
ENST00000451719.1	C14orf80-012	protein_coding	522	1	1.91571
ENST00000520994.1	MCM4-006	retained_intron	522	1	1.91571
ENST00000519616.1	MGAT4B-008	processed_transcript	522	1	1.91571
ENST00000396039.1	PARD6B-002	protein_coding	522	1	1.91571
ENST00000519626.1	PDE7A-007	processed_transcript	522	1	1.91571
ENST00000537873.1	PEX5-015	protein_coding	522	1	1.91571
ENST00000553160.1	RDH5-005	processed_transcript	522	1	1.91571
ENST00000450669.2	RP11-107I14.5-001	lincRNA	522	1	1.91571
ENST00000580190.1	RP11-848P1.9-004	processed_transcript	522	1	1.91571
ENST00000576747.1	SHBG-018	retained_intron	522	1	1.91571
ENST00000548352.1	SLC4A8-010	processed_transcript	522	1	1.91571
ENST00000530698.1	ZDHHC13-008	processed_transcript	522	1	1.91571
ENST00000413185.2	AC073283.4-004	lincRNA	1046	2	1.91205
ENST00000582222.1	ANAPC11-012	protein_coding	523	1	1.91205
ENST00000525225.1	CHID1-011	protein_coding	523	1	1.91205
ENST00000557530.1	CKB-006	protein_coding	523	1	1.91205
ENST00000589551.1	CTD-2006C1.2-006	antisense	523	1	1.91205
ENST00000304773.5	GLP2R-005	protein_coding	523	1	1.91205
ENST00000377777.4	HIST1H2BD-002	protein_coding	523	1	1.91205
ENST00000607826.1	KLHDC8A-007	protein_coding	523	1	1.91205
ENST00000553363.1	NRXN3-010	protein_coding	523	1	1.91205
ENST00000562951.1	NTHL1-006	processed_transcript	523	1	1.91205
ENST00000457284.1	PIGX-005	nonsense_mediated_decay	523	1	1.91205
ENST00000473638.1	RPL3-018	retained_intron	523	1	1.91205
ENST00000555994.1	TMEM229B-006	protein_coding	523	1	1.91205
ENST00000466941.1	ZBTB48-008	retained_intron	523	1	1.91205
ENST00000435234.1	DYNC1I2-013	protein_coding	1047	2	1.91022
ENST00000344158.3	SBK2-201	protein_coding	1047	2	1.91022
ENST00000533779.1	CRY2-008	processed_transcript	524	1	1.9084
ENST00000477156.1	DGCR6-007	retained_intron	524	1	1.9084
ENST00000450153.1	DHRS9-006	protein_coding	524	1	1.9084
ENST00000563908.1	HEXA-013	retained_intron	524	1	1.9084
ENST00000442496.1	MFNG-004	protein_coding	524	1	1.9084
ENST00000477468.1	MKL1-008	retained_intron	524	1	1.9084
ENST00000566723.1	SMPD3-006	processed_transcript	524	1	1.9084
ENST00000515316.1	SPOCK3-019	nonsense_mediated_decay	524	1	1.9084
ENST00000421258.1	TFRC-005	nonsense_mediated_decay	524	1	1.9084
ENST00000584250.1	TTC39C-004	protein_coding	1048	2	1.9084
ENST00000564295.1	MT1F-002	retained_intron	1573	3	1.90718
ENST00000559581.1	PIGH-006	protein_coding	1049	2	1.90658
ENST00000418029.1	AP001469.5-001	antisense	525	1	1.90476
ENST00000518908.1	ARMC1-004	protein_coding	1050	2	1.90476
ENST00000445569.2	CALD1-027	protein_coding	525	1	1.90476
ENST00000586508.1	CARM1-006	retained_intron	1050	2	1.90476
ENST00000591482.1	CTB-96E2.3-001	processed_transcript	1050	2	1.90476
ENST00000527230.1	PELI3-006	protein_coding	525	1	1.90476
ENST00000551844.1	RP11-394J1.2-001	antisense	525	1	1.90476
ENST00000472563.2	SYNE1-007	retained_intron	525	1	1.90476
ENST00000509083.1	TMEM199-201	protein_coding	1050	2	1.90476
ENST00000524671.1	ALG9-020	nonsense_mediated_decay	526	1	1.90114
ENST00000468469.1	COMMD3-012	processed_transcript	526	1	1.90114
ENST00000474463.1	FAM194A-006	protein_coding	526	1	1.90114
ENST00000368202.4	PTPRK-012	processed_transcript	526	1	1.90114
ENST00000560378.1	RP11-30K9.4-001	sense_intronic	526	1	1.90114
ENST00000531371.1	RP11-693N9.2-002	processed_transcript	526	1	1.90114
ENST00000423761.1	TMPRSS6-005	protein_coding	526	1	1.90114
ENST00000552642.1	TPCN1-017	protein_coding	526	1	1.90114
ENST00000380392.3	C2CD4B-001	protein_coding	1579	3	1.89994
ENST00000375640.3	C6orf48-001	protein_coding	1053	2	1.89933
ENST00000595407.1	ATP5SL-015	retained_intron	527	1	1.89753
ENST00000476096.1	BEND5-005	processed_transcript	527	1	1.89753
ENST00000569257.1	CPEB1-016	protein_coding	527	1	1.89753
ENST00000558928.1	KIF7-003	processed_transcript	527	1	1.89753
ENST00000468114.1	KLC4-015	retained_intron	527	1	1.89753
ENST00000582083.1	LRRC45-006	retained_intron	527	1	1.89753
ENST00000491432.1	LZTR1-014	retained_intron	527	1	1.89753
ENST00000579048.1	MYO15B-027	retained_intron	527	1	1.89753
ENST00000544897.1	PPP1R37-007	processed_transcript	527	1	1.89753
ENST00000547072.1	RDH5-008	protein_coding	1054	2	1.89753
ENST00000609099.1	RP11-326I19.3-001	lincRNA	527	1	1.89753
ENST00000556514.1	TMEM63C-003	protein_coding	527	1	1.89753
ENST00000607333.1	XXbac-BPG252P9.10-001	antisense	527	1	1.89753
ENST00000533976.1	ZNF692-031	retained_intron	527	1	1.89753
ENST00000531197.1	BRSK2-005	protein_coding	3163	6	1.89693
ENST00000467458.1	PRKAG2-AS1-002	antisense	1055	2	1.89573
ENST00000569790.2	AARS-007	processed_transcript	528	1	1.89394
ENST00000607437.1	AC073218.2-006	lincRNA	528	1	1.89394
ENST00000558321.1	CDC42BPB-006	retained_intron	528	1	1.89394
ENST00000557411.1	CEP128-011	protein_coding	528	1	1.89394
ENST00000561667.1	FANCA-018	retained_intron	528	1	1.89394
ENST00000409356.1	HES6-007	protein_coding	528	1	1.89394
ENST00000414417.2	LY6H-002	protein_coding	1056	2	1.89394
ENST00000437627.1	LYPD6B-005	nonsense_mediated_decay	528	1	1.89394
ENST00000511295.1	MAD2L1-002	retained_intron	528	1	1.89394
ENST00000425400.1	NBL1-006	protein_coding	528	1	1.89394
ENST00000608844.1	PCMTD2-004	nonsense_mediated_decay	528	1	1.89394
ENST00000581703.1	PER1-009	protein_coding	528	1	1.89394
ENST00000489883.1	POLD2-016	retained_intron	528	1	1.89394
ENST00000491243.1	PORCN-003	retained_intron	2112	4	1.89394
ENST00000490768.1	PPOX-006	processed_transcript	1056	2	1.89394
ENST00000467736.1	RPL13-006	protein_coding	528	1	1.89394
ENST00000539748.1	SLC38A10-006	protein_coding	528	1	1.89394
ENST00000441747.2	PCSK4-003	retained_intron	2641	5	1.89322
ENST00000592543.1	DENND1C-011	retained_intron	1057	2	1.89215
ENST00000561047.1	MAN2A2-019	retained_intron	1057	2	1.89215
ENST00000605017.1	AC017099.3-031	antisense	529	1	1.89036
ENST00000469030.1	CHCHD5-005	processed_transcript	529	1	1.89036
ENST00000434187.1	FGFR1-016	protein_coding	529	1	1.89036
ENST00000540125.1	GPRC5A-005	protein_coding	529	1	1.89036
ENST00000566117.1	IL4R-005	protein_coding	529	1	1.89036
ENST00000559659.1	NUSAP1-009	retained_intron	529	1	1.89036
ENST00000515272.1	SEPSECS-007	processed_transcript	529	1	1.89036
ENST00000484336.1	TBX1-005	retained_intron	529	1	1.89036
ENST00000535506.1	ZNF816-004	protein_coding	529	1	1.89036
ENST00000576083.1	WSCD1-006	protein_coding	1059	2	1.88857
ENST00000553779.1	ACTN1-016	protein_coding	530	1	1.88679
ENST00000530097.1	C1QTNF4-002	protein_coding	530	1	1.88679
ENST00000484972.1	CAMK2B-017	processed_transcript	530	1	1.88679
ENST00000479934.1	DHX36-013	nonsense_mediated_decay	530	1	1.88679
ENST00000520578.1	G3BP1-008	protein_coding	530	1	1.88679
ENST00000450098.1	HES6-008	protein_coding	530	1	1.88679
ENST00000560253.1	MEIS3-012	processed_transcript	1060	2	1.88679
ENST00000481766.1	PVRL3-009	protein_coding	530	1	1.88679
ENST00000397230.2	RAD52-007	protein_coding	530	1	1.88679
ENST00000531029.1	TM7SF2-021	processed_transcript	530	1	1.88679
ENST00000533955.1	TP53I11-014	processed_transcript	530	1	1.88679
ENST00000368638.4	LAMA4-005	protein_coding	1061	2	1.88501
ENST00000310236.3	CHRD-201	protein_coding	531	1	1.88324
ENST00000453659.1	L3MBTL2-007	nonsense_mediated_decay	531	1	1.88324
ENST00000566196.1	PMM2-010	retained_intron	531	1	1.88324
ENST00000461797.1	RPP14-005	processed_transcript	531	1	1.88324
ENST00000361134.2	SLC34A3-001	protein_coding	2124	4	1.88324
ENST00000481976.2	TTC13-005	nonsense_mediated_decay	1062	2	1.88324
ENST00000564309.1	ZWILCH-005	processed_transcript	531	1	1.88324
ENST00000456949.1	AC116614.1-001	antisense	532	1	1.8797
ENST00000508440.1	GTF2A1L-007	protein_coding	532	1	1.8797
ENST00000556376.2	HOPX-009	protein_coding	1064	2	1.8797
ENST00000524060.1	LINC00966-002	lincRNA	532	1	1.8797
ENST00000567005.1	NEIL1-018	protein_coding	532	1	1.8797
ENST00000531243.2	PABPC4-018	protein_coding	532	1	1.8797
ENST00000507355.1	POLR2J3-009	nonsense_mediated_decay	532	1	1.8797
ENST00000436883.1	PPP2R4-023	protein_coding	532	1	1.8797
ENST00000528617.1	PTDSS2-011	processed_transcript	532	1	1.8797
ENST00000542784.1	RBP5-005	retained_intron	532	1	1.8797
ENST00000542479.1	RP11-867G2.6-004	lincRNA	532	1	1.8797
ENST00000522224.1	TBC1D9B-017	nonsense_mediated_decay	532	1	1.8797
ENST00000578314.1	VAPA-009	processed_transcript	532	1	1.8797
ENST00000300954.5	PCSK4-001	protein_coding	2661	5	1.87899
ENST00000426527.1	AC012506.3-001	lincRNA	533	1	1.87617
ENST00000511412.1	ALYREF-002	retained_intron	533	1	1.87617
ENST00000551452.1	ARHGAP9-016	protein_coding	533	1	1.87617
ENST00000368556.2	CALY-201	protein_coding	533	1	1.87617
ENST00000562066.1	CSK-009	retained_intron	533	1	1.87617
ENST00000564618.1	CTD-2258A20.5-002	antisense	533	1	1.87617
ENST00000477260.1	DLEC1-008	retained_intron	533	1	1.87617
ENST00000422980.1	DPYD-AS1-001	antisense	533	1	1.87617
ENST00000420483.1	LAIR1-020	nonsense_mediated_decay	533	1	1.87617
ENST00000513026.1	LINC00461-008	lincRNA	533	1	1.87617
ENST00000468372.1	MAD1L1-023	processed_transcript	533	1	1.87617
ENST00000480927.1	NCKAP5L-005	processed_transcript	533	1	1.87617
ENST00000505225.1	RERE-018	protein_coding	533	1	1.87617
ENST00000536788.1	SCNN1A-007	protein_coding	533	1	1.87617
ENST00000517366.1	SLC20A2-010	protein_coding	533	1	1.87617
ENST00000379725.1	SPINK4-002	protein_coding	533	1	1.87617
ENST00000524662.1	TBC1D10C-004	retained_intron	533	1	1.87617
ENST00000593582.1	TRIM28-004	protein_coding	533	1	1.87617
ENST00000557466.1	VIPAS39-007	protein_coding	533	1	1.87617
ENST00000404702.3	VWA1-201	protein_coding	4264	8	1.87617
ENST00000600775.1	ZNF544-014	processed_transcript	533	1	1.87617
ENST00000420891.1	ZNF620-004	protein_coding	533	1	1.87617
ENST00000449630.1	ZYX-005	protein_coding	533	1	1.87617
ENST00000369945.3	C1orf194-002	protein_coding	534	1	1.87266
ENST00000569462.1	CSK-016	protein_coding	534	1	1.87266
ENST00000400477.3	DSCR8-003	protein_coding	534	1	1.87266
ENST00000510052.1	FAM173B-007	processed_transcript	534	1	1.87266
ENST00000493958.1	GNAS-043	processed_transcript	534	1	1.87266
ENST00000481403.1	GPR146-004	processed_transcript	534	1	1.87266
ENST00000503654.1	LARS-011	processed_transcript	534	1	1.87266
ENST00000556515.1	MAPK1IP1L-003	processed_transcript	534	1	1.87266
ENST00000495282.1	NR2C2-010	retained_intron	534	1	1.87266
ENST00000545798.1	PLEKHB1-012	protein_coding	534	1	1.87266
ENST00000598020.1	PNKP-010	nonsense_mediated_decay	534	1	1.87266
ENST00000503034.1	RP11-36B15.1-001	antisense	534	1	1.87266
ENST00000503815.1	RP11-608B3.1-001	lincRNA	534	1	1.87266
ENST00000525010.1	SLC25A22-025	retained_intron	534	1	1.87266
ENST00000557438.1	SLC25A29-012	retained_intron	534	1	1.87266
ENST00000602194.1	SMIM7-014	nonsense_mediated_decay	534	1	1.87266
ENST00000468301.1	ZFAND2B-012	processed_transcript	534	1	1.87266
ENST00000592151.1	ZNF112-006	nonsense_mediated_decay	534	1	1.87266
ENST00000391553.1	RNF208-201	protein_coding	1069	2	1.87091
ENST00000490598.2	NBPF10-008	nonsense_mediated_decay	5348	10	1.86986
ENST00000418941.1	AC073957.15-001	antisense	535	1	1.86916
ENST00000490767.1	AKNA-005	processed_transcript	535	1	1.86916
ENST00000520995.1	C5orf45-016	nonsense_mediated_decay	535	1	1.86916
ENST00000565945.1	CCDC101-006	retained_intron	535	1	1.86916
ENST00000561477.1	CDK10-021	retained_intron	535	1	1.86916
ENST00000532390.1	CRY2-009	processed_transcript	535	1	1.86916
ENST00000598982.1	CTC-471J1.8-001	processed_transcript	535	1	1.86916
ENST00000562044.1	DEF8-025	processed_transcript	535	1	1.86916
ENST00000495901.1	DGKD-009	retained_intron	535	1	1.86916
ENST00000475191.1	DOK1-010	retained_intron	535	1	1.86916
ENST00000503688.1	DOK7-005	processed_transcript	535	1	1.86916
ENST00000523519.1	G3BP1-007	protein_coding	535	1	1.86916
ENST00000496151.1	GPD1L-007	retained_intron	535	1	1.86916
ENST00000468605.1	IL17D-002	processed_transcript	535	1	1.86916
ENST00000559604.1	KNSTRN-006	retained_intron	535	1	1.86916
ENST00000539797.1	LAMTOR1-007	processed_transcript	535	1	1.86916
ENST00000548733.1	NR4A1-014	processed_transcript	535	1	1.86916
ENST00000495448.1	PIP5KL1-012	processed_transcript	535	1	1.86916
ENST00000576579.1	SAT2-013	retained_intron	535	1	1.86916
ENST00000409570.1	SCRN1-007	protein_coding	535	1	1.86916
ENST00000596456.1	SERTAD3-004	protein_coding	535	1	1.86916
ENST00000551301.1	SLC48A1-006	nonsense_mediated_decay	1070	2	1.86916
ENST00000576362.1	TMEM256-PLSCR3-008	protein_coding	1605	3	1.86916
ENST00000574175.1	TRAP1-013	nonsense_mediated_decay	535	1	1.86916
ENST00000529433.1	BRSK2-002	nonsense_mediated_decay	3211	6	1.86858
ENST00000402641.2	UNKL-011	protein_coding	1606	3	1.868
ENST00000310355.1	C16orf91-201	protein_coding	1071	2	1.86741
ENST00000491023.2	EMX1-004	processed_transcript	1071	2	1.86741
ENST00000415700.1	AC113607.1-002	lincRNA	536	1	1.86567
ENST00000596099.1	ANKLE1-009	retained_intron	536	1	1.86567
ENST00000489877.1	C1orf61-020	processed_transcript	536	1	1.86567
ENST00000528271.1	C2CD2L-008	processed_transcript	536	1	1.86567
ENST00000488582.1	C8orf46-008	processed_transcript	536	1	1.86567
ENST00000463621.2	CLASP1-003	protein_coding	536	1	1.86567
ENST00000473199.1	CRY2-004	processed_transcript	536	1	1.86567
ENST00000523275.1	CTNNA1-019	nonsense_mediated_decay	536	1	1.86567
ENST00000486546.1	HEATR2-008	processed_transcript	536	1	1.86567
ENST00000587551.1	HSPBP1-004	protein_coding	536	1	1.86567
ENST00000534563.1	MICAL2-028	processed_transcript	536	1	1.86567
ENST00000411839.1	RP11-128M1.1-002	lincRNA	536	1	1.86567
ENST00000515258.2	RP11-12A20.2-001	processed_transcript	536	1	1.86567
ENST00000413339.1	RP11-464C19.2-001	lincRNA	536	1	1.86567
ENST00000555488.1	STAT2-014	retained_intron	536	1	1.86567
ENST00000598424.1	SLC27A1-002	protein_coding	2681	5	1.86498
ENST00000492161.1	FAM198A-002	retained_intron	1073	2	1.86393
ENST00000587954.1	PODNL1-009	protein_coding	1073	2	1.86393
ENST00000446709.1	AC097461.4-001	antisense	537	1	1.8622
ENST00000538604.1	C17orf51-007	processed_transcript	537	1	1.8622
ENST00000582885.1	CCDC57-016	processed_transcript	537	1	1.8622
ENST00000565471.1	CLN6-008	protein_coding	1074	2	1.8622
ENST00000551002.1	EIF4B-014	protein_coding	537	1	1.8622
ENST00000353758.4	FCAR-004	protein_coding	537	1	1.8622
ENST00000549883.1	HDAC7-033	processed_transcript	537	1	1.8622
ENST00000495200.1	HSPE1-006	retained_intron	537	1	1.8622
ENST00000494763.1	LARGE-003	processed_transcript	537	1	1.8622
ENST00000428253.1	MMP11-008	nonsense_mediated_decay	537	1	1.8622
ENST00000562981.1	MVD-003	retained_intron	537	1	1.8622
ENST00000586074.1	PCSK4-012	retained_intron	537	1	1.8622
ENST00000513182.1	RBPJ-024	nonsense_mediated_decay	537	1	1.8622
ENST00000590198.1	ROGDI-012	retained_intron	537	1	1.8622
ENST00000440380.1	SUN1-015	protein_coding	537	1	1.8622
ENST00000602046.1	ZNF611-015	processed_transcript	537	1	1.8622
ENST00000431834.1	PRR5-005	nonsense_mediated_decay	1612	3	1.86104
ENST00000494078.1	FAM131C-002	processed_transcript	1075	2	1.86047
ENST00000574632.1	ABR-035	processed_transcript	538	1	1.85874
ENST00000409793.1	AC140481.2-005	protein_coding	538	1	1.85874
ENST00000599269.1	CTD-2291D10.3-002	lincRNA	538	1	1.85874
ENST00000591818.1	DNM2-024	protein_coding	538	1	1.85874
ENST00000591618.1	DUSP3-005	processed_transcript	538	1	1.85874
ENST00000554052.1	FAM177A1-003	processed_transcript	538	1	1.85874
ENST00000445489.1	FARP2-008	protein_coding	538	1	1.85874
ENST00000572784.1	FUK-011	protein_coding	538	1	1.85874
ENST00000604426.1	GALNT6-005	protein_coding	538	1	1.85874
ENST00000490087.1	GGT1-030	processed_transcript	538	1	1.85874
ENST00000536772.1	HIP1R-007	retained_intron	538	1	1.85874
ENST00000351841.2	LAIR2-002	protein_coding	538	1	1.85874
ENST00000526475.1	MICAL2-014	processed_transcript	538	1	1.85874
ENST00000415234.1	PASK-008	protein_coding	538	1	1.85874
ENST00000409053.1	RHBDD1-011	protein_coding	538	1	1.85874
ENST00000532559.1	RHOD-003	protein_coding	538	1	1.85874
ENST00000451363.1	RNPEPL1-005	protein_coding	538	1	1.85874
ENST00000543228.1	RP11-1212A22.4-008	processed_transcript	538	1	1.85874
ENST00000588397.1	RP11-701H16.4-001	antisense	538	1	1.85874
ENST00000425236.1	SH3GLB2-007	nonsense_mediated_decay	538	1	1.85874
ENST00000507801.1	SH3TC1-021	processed_transcript	538	1	1.85874
ENST00000439083.1	TNS1-016	protein_coding	538	1	1.85874
ENST00000506912.2	C15orf40-002	retained_intron	1077	2	1.85701
ENST00000319788.7	VKORC1-002	protein_coding	1077	2	1.85701
ENST00000595422.1	AC003005.2-001	lincRNA	539	1	1.85529
ENST00000538524.1	ACRBP-006	retained_intron	539	1	1.85529
ENST00000489976.1	BTBD19-003	retained_intron	539	1	1.85529
ENST00000543941.1	C1RL-007	retained_intron	539	1	1.85529
ENST00000520668.1	CDH12-007	processed_transcript	539	1	1.85529
ENST00000587214.1	COASY-012	protein_coding	539	1	1.85529
ENST00000585827.1	CTC-459F4.3-004	lincRNA	539	1	1.85529
ENST00000552173.1	DAZAP2-008	processed_transcript	539	1	1.85529
ENST00000454906.2	EXTL3-006	processed_transcript	539	1	1.85529
ENST00000576453.1	FUK-014	protein_coding	539	1	1.85529
ENST00000546713.1	HVCN1-006	protein_coding	539	1	1.85529
ENST00000560319.1	IGDCC4-006	retained_intron	539	1	1.85529
ENST00000234371.5	KISS1R-001	protein_coding	1617	3	1.85529
ENST00000597067.1	MAP1S-011	processed_transcript	539	1	1.85529
ENST00000519221.1	MCPH1-007	processed_transcript	539	1	1.85529
ENST00000559537.1	MESDC2-006	nonsense_mediated_decay	539	1	1.85529
ENST00000420435.1	PLA2G6-004	processed_transcript	539	1	1.85529
ENST00000483775.1	PRKAG2-013	retained_intron	539	1	1.85529
ENST00000503950.1	RP11-381N20.2-001	lincRNA	539	1	1.85529
ENST00000607711.1	RP11-560J1.2-001	lincRNA	1078	2	1.85529
ENST00000510780.1	RP11-689K5.3-003	lincRNA	539	1	1.85529
ENST00000562453.1	STOML1-010	protein_coding	539	1	1.85529
ENST00000597977.1	SYDE1-004	protein_coding	539	1	1.85529
ENST00000578506.1	TBC1D26-010	protein_coding	539	1	1.85529
ENST00000575211.1	TBC1D28-007	protein_coding	539	1	1.85529
ENST00000517351.1	TCEA1-004	processed_transcript	539	1	1.85529
ENST00000458679.1	WBSCR27-003	nonsense_mediated_decay	539	1	1.85529
ENST00000449534.2	PRSS56-001	protein_coding	2157	4	1.85443
ENST00000534161.1	ANO9-003	retained_intron	2158	4	1.85357
ENST00000587514.1	SEPT9-031	processed_transcript	540	1	1.85185
ENST00000523758.1	ATP10B-011	processed_transcript	540	1	1.85185
ENST00000466280.1	C5-004	processed_transcript	540	1	1.85185
ENST00000534138.1	FUZ-018	retained_intron	540	1	1.85185
ENST00000450835.1	GLB1-005	protein_coding	540	1	1.85185
ENST00000574510.1	GUCY2D-002	retained_intron	540	1	1.85185
ENST00000568742.1	IGHMBP2-012	processed_transcript	540	1	1.85185
ENST00000464738.1	KANSL3-017	processed_transcript	540	1	1.85185
ENST00000431543.2	LAMA4-002	protein_coding	1080	2	1.85185
ENST00000490359.1	LRCH4-011	retained_intron	540	1	1.85185
ENST00000472387.1	LRRC27-012	processed_transcript	540	1	1.85185
ENST00000521129.1	MCPH1-004	processed_transcript	540	1	1.85185
ENST00000469349.1	NBEAL2-015	retained_intron	540	1	1.85185
ENST00000481089.1	NLGN4Y-008	processed_transcript	540	1	1.85185
ENST00000560781.2	OAZ2-003	processed_transcript	540	1	1.85185
ENST00000473593.1	PDCD6IP-016	retained_intron	540	1	1.85185
ENST00000432455.1	PLXNB2-012	protein_coding	1620	3	1.85185
ENST00000589937.1	RFX1-003	retained_intron	540	1	1.85185
ENST00000575165.2	RNF112-005	protein_coding	540	1	1.85185
ENST00000572353.1	RP11-353N14.4-002	lincRNA	540	1	1.85185
ENST00000433695.1	RP11-465B22.3-003	processed_transcript	540	1	1.85185
ENST00000448017.1	RP11-556E13.1-002	antisense	540	1	1.85185
ENST00000569238.1	RP11-680F20.10-001	lincRNA	1080	2	1.85185
ENST00000580540.1	SREBF1-019	retained_intron	540	1	1.85185
ENST00000421580.1	SUN1-019	protein_coding	540	1	1.85185
ENST00000548911.1	TMPO-012	processed_transcript	540	1	1.85185
ENST00000505010.1	TPM3-023	retained_intron	540	1	1.85185
ENST00000538474.1	SLC34A3-201	protein_coding	2162	4	1.85014
ENST00000429716.1	DBNL-006	nonsense_mediated_decay	1622	3	1.84957
ENST00000564497.1	AKTIP-005	protein_coding	541	1	1.84843
ENST00000586991.1	APBA3-004	retained_intron	541	1	1.84843
ENST00000589102.1	ATP5SL-010	protein_coding	541	1	1.84843
ENST00000565725.1	C15orf40-009	retained_intron	541	1	1.84843
ENST00000525868.1	CD151-007	retained_intron	541	1	1.84843
ENST00000515514.1	CDK18-024	processed_transcript	541	1	1.84843
ENST00000582274.1	DCAF7-005	processed_transcript	541	1	1.84843
ENST00000427698.1	EFHD1-007	protein_coding	541	1	1.84843
ENST00000472320.1	GDF9-003	processed_transcript	541	1	1.84843
ENST00000518451.1	HOXA3-008	processed_transcript	541	1	1.84843
ENST00000606380.1	IFNL4-001	polymorphic_pseudogene	541	1	1.84843
ENST00000596843.1	KLHL26-005	processed_transcript	541	1	1.84843
ENST00000582416.1	LRRC48-021	protein_coding	541	1	1.84843
ENST00000429049.1	LSMEM1-201	protein_coding	541	1	1.84843
ENST00000534743.1	MAP2K3-010	processed_transcript	541	1	1.84843
ENST00000552489.1	NUBPL-006	nonsense_mediated_decay	541	1	1.84843
ENST00000559665.2	OAZ2-005	processed_transcript	541	1	1.84843
ENST00000598633.1	PRKD2-011	protein_coding	541	1	1.84843
ENST00000576590.1	RP11-473M20.14-003	antisense	541	1	1.84843
ENST00000531488.1	RP11-849H4.2-005	processed_transcript	541	1	1.84843
ENST00000598343.1	SARS2-007	nonsense_mediated_decay	541	1	1.84843
ENST00000478001.1	SENP2-011	retained_intron	541	1	1.84843
ENST00000591651.1	SPHK1-008	protein_coding	541	1	1.84843
ENST00000598715.1	TECR-009	protein_coding	541	1	1.84843
ENST00000388882.5	TNFAIP8-008	protein_coding	541	1	1.84843
ENST00000496644.1	XXYLT1-011	processed_transcript	541	1	1.84843
ENST00000529250.1	ZNF202-006	processed_transcript	541	1	1.84843
ENST00000261692.2	CDK2AP1-001	protein_coding	1625	3	1.84615
ENST00000526272.1	ALG9-003	processed_transcript	542	1	1.84502
ENST00000454099.1	ARFGAP3-003	protein_coding	542	1	1.84502
ENST00000462302.1	ARMCX6-002	processed_transcript	542	1	1.84502
ENST00000478169.1	CCM2-011	processed_transcript	542	1	1.84502
ENST00000551968.1	CS-027	protein_coding	542	1	1.84502
ENST00000581967.1	CTC1-008	retained_intron	542	1	1.84502
ENST00000569740.1	CTD-2015G9.2-002	lincRNA	542	1	1.84502
ENST00000533865.1	CTSC-005	processed_transcript	542	1	1.84502
ENST00000472074.1	DCTN3-006	processed_transcript	542	1	1.84502
ENST00000547015.1	DGKA-016	protein_coding	542	1	1.84502
ENST00000472958.1	EXD3-011	retained_intron	542	1	1.84502
ENST00000494787.2	EXOC7-017	retained_intron	542	1	1.84502
ENST00000366397.3	IGBP1-AS1-001	antisense	542	1	1.84502
ENST00000539717.1	LINC00969-203	lincRNA	1084	2	1.84502
ENST00000508399.1	MDGA1-008	protein_coding	542	1	1.84502
ENST00000467110.1	MST1R-009	retained_intron	542	1	1.84502
ENST00000452431.1	PCBP1-AS1-029	antisense	542	1	1.84502
ENST00000520577.1	RASA4-017	retained_intron	542	1	1.84502
ENST00000564830.1	RP11-417E7.2-001	lincRNA	542	1	1.84502
ENST00000569432.1	RP11-554A11.6-002	antisense	542	1	1.84502
ENST00000575985.1	RP5-1050D4.4-001	antisense	542	1	1.84502
ENST00000582380.2	RPL36-002	processed_transcript	542	1	1.84502
ENST00000466827.1	SAMD11-008	retained_intron	542	1	1.84502
ENST00000496037.1	SMARCAL1-008	retained_intron	542	1	1.84502
ENST00000526607.1	STX17-006	protein_coding	542	1	1.84502
ENST00000562000.1	TANGO6-008	processed_transcript	542	1	1.84502
ENST00000561300.1	TMOD2-005	retained_intron	542	1	1.84502
ENST00000485971.1	TNMD-002	processed_transcript	542	1	1.84502
ENST00000554116.1	TUBB3-008	processed_transcript	542	1	1.84502
ENST00000560182.1	WDR73-015	retained_intron	542	1	1.84502
ENST00000413299.1	SBK2-001	protein_coding	1085	2	1.84332
ENST00000592943.1	MED16-005	protein_coding	1628	3	1.84275
ENST00000437883.1	AC107218.3-001	antisense	543	1	1.84162
ENST00000440359.1	AC140481.2-004	protein_coding	543	1	1.84162
ENST00000558998.1	ANXA2-033	protein_coding	543	1	1.84162
ENST00000427614.1	C14orf80-009	protein_coding	543	1	1.84162
ENST00000504722.1	CNGA1-008	protein_coding	543	1	1.84162
ENST00000510723.1	ETNPPL-006	protein_coding	543	1	1.84162
ENST00000549815.1	GCN1L1-008	retained_intron	543	1	1.84162
ENST00000463164.1	GHRHR-010	processed_transcript	543	1	1.84162
ENST00000503229.1	GNPDA1-007	protein_coding	543	1	1.84162
ENST00000548896.1	HECTD4-007	processed_transcript	543	1	1.84162
ENST00000457816.1	LINC00489-001	lincRNA	543	1	1.84162
ENST00000420459.1	LINC00969-007	lincRNA	543	1	1.84162
ENST00000480315.1	LPIN1-013	processed_transcript	543	1	1.84162
ENST00000527016.1	PDXDC2P-002	processed_transcript	543	1	1.84162
ENST00000588833.1	PLEKHF1-003	protein_coding	543	1	1.84162
ENST00000488085.1	PSMD2-016	retained_intron	543	1	1.84162
ENST00000515410.1	RAB3A-004	retained_intron	543	1	1.84162
ENST00000475649.1	SEL1L2-009	nonsense_mediated_decay	543	1	1.84162
ENST00000510763.1	SH3TC1-012	processed_transcript	543	1	1.84162
ENST00000472911.1	SMTN-022	retained_intron	543	1	1.84162
ENST00000487496.1	SPEN-005	processed_transcript	543	1	1.84162
ENST00000544903.1	TMEM134-017	protein_coding	543	1	1.84162
ENST00000449704.1	TOP3B-011	protein_coding	543	1	1.84162
ENST00000509601.1	TPM3-020	nonsense_mediated_decay	543	1	1.84162
ENST00000564996.1	KLHL36-001	protein_coding	2173	4	1.84077
ENST00000477174.1	ACTN4-006	processed_transcript	544	1	1.83824
ENST00000505468.1	B4GALT7-007	protein_coding	544	1	1.83824
ENST00000508412.1	DCAF4-009	processed_transcript	544	1	1.83824
ENST00000451475.1	FBLN1-011	protein_coding	544	1	1.83824
ENST00000580043.1	GAS7-013	protein_coding	544	1	1.83824
ENST00000542390.1	MMAB-010	retained_intron	544	1	1.83824
ENST00000549988.1	NAP1L1-019	retained_intron	544	1	1.83824
ENST00000530103.1	NDUFV1-030	nonsense_mediated_decay	544	1	1.83824
ENST00000575171.1	NXN-006	retained_intron	544	1	1.83824
ENST00000521819.1	OSGEPL1-AS1-002	antisense	544	1	1.83824
ENST00000575316.1	PLD2-004	protein_coding	544	1	1.83824
ENST00000415218.1	RP11-12M5.3-001	antisense	544	1	1.83824
ENST00000557956.1	RP11-152F13.7-004	processed_transcript	544	1	1.83824
ENST00000570056.1	RP11-298D21.1-003	antisense	544	1	1.83824
ENST00000541574.1	RP13-941N14.1-001	lincRNA	544	1	1.83824
ENST00000503150.1	SEPSECS-006	nonsense_mediated_decay	544	1	1.83824
ENST00000468770.1	SNRPD3-002	retained_intron	544	1	1.83824
ENST00000592566.1	TNRC6C-006	retained_intron	544	1	1.83824
ENST00000437722.1	VGLL4-008	protein_coding	544	1	1.83824
ENST00000586031.1	ZSCAN5A-011	processed_transcript	544	1	1.83824
ENST00000569305.1	PRSS36-003	protein_coding	2723	5	1.83621
ENST00000415406.1	AC140481.1-007	processed_transcript	545	1	1.83486
ENST00000559266.1	ALDH1A2-020	processed_transcript	545	1	1.83486
ENST00000556981.1	CEP128-009	protein_coding	545	1	1.83486
ENST00000502885.1	DOK3-012	protein_coding	545	1	1.83486
ENST00000466362.1	EIF4A2-020	retained_intron	545	1	1.83486
ENST00000490274.1	F2-004	retained_intron	545	1	1.83486
ENST00000547759.1	FAR2-010	protein_coding	545	1	1.83486
ENST00000474521.1	FGFR3-004	processed_transcript	545	1	1.83486
ENST00000471739.1	FYCO1-005	retained_intron	545	1	1.83486
ENST00000560989.1	IL16-017	processed_transcript	545	1	1.83486
ENST00000539651.1	KCNK4-008	processed_transcript	545	1	1.83486
ENST00000435354.1	LINC01006-001	sense_overlapping	545	1	1.83486
ENST00000492219.1	MED14-002	processed_transcript	545	1	1.83486
ENST00000566041.1	NDRG4-047	protein_coding	545	1	1.83486
ENST00000541480.1	PIWIL1-008	processed_transcript	545	1	1.83486
ENST00000562390.1	PRSS36-005	retained_intron	545	1	1.83486
ENST00000481928.1	PTMA-003	retained_intron	1635	3	1.83486
ENST00000485898.1	RP11-18H7.1-003	lincRNA	545	1	1.83486
ENST00000603652.1	RP11-355B11.2-001	antisense	545	1	1.83486
ENST00000453938.1	SETD3-007	processed_transcript	545	1	1.83486
ENST00000547240.1	SLC6A15-005	processed_transcript	545	1	1.83486
ENST00000461417.1	STK16-010	retained_intron	545	1	1.83486
ENST00000478150.1	STX4-008	retained_intron	545	1	1.83486
ENST00000588484.1	TNPO2-019	retained_intron	545	1	1.83486
ENST00000596291.1	TUBB4A-014	protein_coding	545	1	1.83486
ENST00000563239.1	UBR1-009	nonsense_mediated_decay	545	1	1.83486
ENST00000462017.1	WFDC3-009	processed_transcript	545	1	1.83486
ENST00000519433.1	WISP1-003	protein_coding	545	1	1.83486
ENST00000555389.1	ZDHHC22-003	protein_coding	545	1	1.83486
ENST00000477194.1	FHL3-004	processed_transcript	1091	2	1.83318
ENST00000529939.1	MVB12A-008	protein_coding	1091	2	1.83318
ENST00000251303.6	SLX1A-001	protein_coding	1091	2	1.83318
ENST00000541983.1	ABCB9-017	processed_transcript	546	1	1.8315
ENST00000480033.2	AHDC1-005	processed_transcript	546	1	1.8315
ENST00000497108.2	ARNT-014	processed_transcript	546	1	1.8315
ENST00000465899.1	AUTS2-013	retained_intron	546	1	1.8315
ENST00000393253.2	BCL2L11-203	protein_coding	546	1	1.8315
ENST00000591235.1	BCL2L14-014	processed_transcript	546	1	1.8315
ENST00000495467.1	C11orf21-005	processed_transcript	546	1	1.8315
ENST00000460744.1	CD96-007	protein_coding	546	1	1.8315
ENST00000550044.1	CS-016	retained_intron	546	1	1.8315
ENST00000532553.1	CTD-2530H12.8-001	sense_intronic	546	1	1.8315
ENST00000583413.1	GIT1-015	protein_coding	546	1	1.8315
ENST00000495152.1	IP6K1-007	processed_transcript	546	1	1.8315
ENST00000600242.1	L34079.4-001	antisense	546	1	1.8315
ENST00000492663.1	MDH2-005	retained_intron	546	1	1.8315
ENST00000446191.1	MRS2-007	protein_coding	546	1	1.8315
ENST00000423284.2	MUC19-014	retained_intron	546	1	1.8315
ENST00000558582.1	NUSAP1-012	processed_transcript	546	1	1.8315
ENST00000513438.1	POLR2J3-012	protein_coding	546	1	1.8315
ENST00000531128.1	PRCP-006	protein_coding	546	1	1.8315
ENST00000477021.1	QRICH1-008	processed_transcript	546	1	1.8315
ENST00000559065.1	RP11-182J1.10-001	lincRNA	546	1	1.8315
ENST00000558110.1	RP13-262C2.3-001	lincRNA	546	1	1.8315
ENST00000468569.1	SCAI-005	retained_intron	546	1	1.8315
ENST00000492548.1	SEL1L2-010	processed_transcript	546	1	1.8315
ENST00000566176.1	SH2B1-010	protein_coding	546	1	1.8315
ENST00000442725.1	SLC27A1-201	protein_coding	2184	4	1.8315
ENST00000551010.1	SLC6A15-011	protein_coding	546	1	1.8315
ENST00000509364.1	SPRY4-004	processed_transcript	546	1	1.8315
ENST00000475303.1	TBX1-004	retained_intron	546	1	1.8315
ENST00000464011.1	TFRC-006	processed_transcript	546	1	1.8315
ENST00000495630.1	TMEM53-006	processed_transcript	546	1	1.8315
ENST00000514944.1	TP53-013	protein_coding	546	1	1.8315
ENST00000588595.1	UBL5-007	retained_intron	546	1	1.8315
ENST00000528401.1	ZC3H3-002	protein_coding	546	1	1.8315
ENST00000601686.1	ZNF788-006	processed_transcript	546	1	1.8315
ENST00000308230.5	BRSK2-201	protein_coding	3277	6	1.83094
ENST00000459839.1	NT5DC2-003	protein_coding	1639	3	1.83038
ENST00000371785.1	MRPS2-001	protein_coding	1640	3	1.82927
ENST00000442183.1	ANKIB1-003	protein_coding	547	1	1.82815
ENST00000580033.1	ARHGDIA-011	nonsense_mediated_decay	547	1	1.82815
ENST00000566465.1	BCAR1-016	protein_coding	547	1	1.82815
ENST00000471437.1	BRD8-009	retained_intron	547	1	1.82815
ENST00000558632.1	C15orf48-004	retained_intron	547	1	1.82815
ENST00000542540.1	CAMKK2-017	retained_intron	547	1	1.82815
ENST00000466558.1	CAND2-005	processed_transcript	547	1	1.82815
ENST00000587413.1	CTD-2162K18.5-004	antisense	547	1	1.82815
ENST00000597569.1	CTD-3187F8.2-001	antisense	547	1	1.82815
ENST00000452317.1	DAG1-006	protein_coding	547	1	1.82815
ENST00000591266.1	DNM2-014	processed_transcript	547	1	1.82815
ENST00000258106.6	EMX1-001	protein_coding	2188	4	1.82815
ENST00000554468.1	FBLN5-005	protein_coding	547	1	1.82815
ENST00000485486.1	FTSJ1-008	processed_transcript	547	1	1.82815
ENST00000577466.1	GIT1-012	protein_coding	547	1	1.82815
ENST00000504910.1	HK3-004	nonsense_mediated_decay	547	1	1.82815
ENST00000497102.1	IL17RC-026	retained_intron	547	1	1.82815
ENST00000601903.1	NCR1-008	retained_intron	547	1	1.82815
ENST00000439181.1	PBRM1-015	protein_coding	547	1	1.82815
ENST00000486897.1	PHC2-005	processed_transcript	547	1	1.82815
ENST00000602509.1	PPFIA3-003	protein_coding	547	1	1.82815
ENST00000547441.1	PRKD1-005	processed_transcript	547	1	1.82815
ENST00000527584.1	PUF60-019	retained_intron	547	1	1.82815
ENST00000558418.1	RASGRP1-010	protein_coding	547	1	1.82815
ENST00000580109.1	RNF112-006	processed_transcript	547	1	1.82815
ENST00000606195.1	RP11-281O15.8-001	lincRNA	547	1	1.82815
ENST00000564801.1	RP11-357N13.3-001	antisense	547	1	1.82815
ENST00000528083.1	RP11-727A23.5-002	lincRNA	547	1	1.82815
ENST00000491851.1	RPL36A-008	retained_intron	547	1	1.82815
ENST00000392622.1	S100A13-202	protein_coding	547	1	1.82815
ENST00000555425.1	SEC23A-018	protein_coding	547	1	1.82815
ENST00000512806.1	SLC9B2-010	processed_transcript	547	1	1.82815
ENST00000570668.1	SMG6-013	protein_coding	547	1	1.82815
ENST00000588441.1	TAF15-009	protein_coding	547	1	1.82815
ENST00000538890.1	TBK1-002	protein_coding	547	1	1.82815
ENST00000484927.1	TRAT1-003	processed_transcript	547	1	1.82815
ENST00000557219.1	TTLL5-021	processed_transcript	547	1	1.82815
ENST00000495575.1	WDR13-012	processed_transcript	547	1	1.82815
ENST00000596172.1	ZNF558-003	processed_transcript	547	1	1.82815
ENST00000526469.1	GSDMD-008	retained_intron	1643	3	1.82593
ENST00000537491.1	AP000797.4-001	lincRNA	548	1	1.82482
ENST00000469872.1	ARHGAP8-011	processed_transcript	548	1	1.82482
ENST00000369153.2	BOLA1-002	protein_coding	1096	2	1.82482
ENST00000492757.1	C1orf35-007	processed_transcript	548	1	1.82482
ENST00000497013.1	CCNL2-011	protein_coding	548	1	1.82482
ENST00000482173.1	CHPF2-003	protein_coding	548	1	1.82482
ENST00000591622.1	CIRBP-022	retained_intron	548	1	1.82482
ENST00000561909.1	CTD-2302E22.4-001	antisense	1096	2	1.82482
ENST00000554245.1	CTD-2376I20.1-001	antisense	548	1	1.82482
ENST00000506673.1	DCUN1D4-007	nonsense_mediated_decay	548	1	1.82482
ENST00000563956.1	FBXO31-004	processed_transcript	548	1	1.82482
ENST00000605055.1	GALNT6-009	protein_coding	548	1	1.82482
ENST00000571976.1	LITAF-008	protein_coding	548	1	1.82482
ENST00000481633.1	MAD1L1-019	processed_transcript	548	1	1.82482
ENST00000441709.1	MAFF-004	protein_coding	548	1	1.82482
ENST00000467446.2	NSRP1-009	retained_intron	548	1	1.82482
ENST00000527380.1	PACS1-016	protein_coding	548	1	1.82482
ENST00000577031.1	PAM16-005	protein_coding	548	1	1.82482
ENST00000588200.1	PKN1-007	retained_intron	548	1	1.82482
ENST00000462687.1	RIT1-004	retained_intron	548	1	1.82482
ENST00000497397.1	RP11-731F5.2-001	lincRNA	548	1	1.82482
ENST00000585088.1	RP11-930P14.1-003	antisense	548	1	1.82482
ENST00000453953.1	RP13-297E16.5-001	lincRNA	548	1	1.82482
ENST00000531495.1	SSH3-005	processed_transcript	548	1	1.82482
ENST00000518872.1	SYNPO-005	processed_transcript	548	1	1.82482
ENST00000564988.1	TM6SF1-008	processed_transcript	548	1	1.82482
ENST00000533647.1	ZNF692-030	nonsense_mediated_decay	548	1	1.82482
ENST00000545373.1	ABCB9-019	protein_coding	549	1	1.82149
ENST00000558721.1	GCNT3-003	processed_transcript	549	1	1.82149
ENST00000527961.1	GPT-007	retained_intron	549	1	1.82149
ENST00000317018.6	ISYNA1-201	protein_coding	1647	3	1.82149
ENST00000568987.1	ITGAL-018	retained_intron	549	1	1.82149
ENST00000466520.1	KIAA0907-005	processed_transcript	549	1	1.82149
ENST00000512541.1	KIF2A-004	protein_coding	549	1	1.82149
ENST00000587435.1	KRT13-008	protein_coding	549	1	1.82149
ENST00000462606.1	LARGE-009	processed_transcript	549	1	1.82149
ENST00000432601.1	LINC00969-010	lincRNA	549	1	1.82149
ENST00000428807.1	MADD-012	protein_coding	549	1	1.82149
ENST00000445426.1	MAP6D1-003	nonsense_mediated_decay	549	1	1.82149
ENST00000512695.1	MGAT1-024	protein_coding	549	1	1.82149
ENST00000566836.1	NECAB2-004	protein_coding	549	1	1.82149
ENST00000532301.1	PCSK7-006	protein_coding	549	1	1.82149
ENST00000473168.1	POM121C-007	processed_transcript	549	1	1.82149
ENST00000592578.1	PSME3-010	processed_transcript	549	1	1.82149
ENST00000502455.1	RP11-436F23.1-001	antisense	549	1	1.82149
ENST00000414102.1	RP11-78H24.1-001	lincRNA	549	1	1.82149
ENST00000568309.1	SIN3A-015	protein_coding	549	1	1.82149
ENST00000411695.1	ST13-003	protein_coding	549	1	1.82149
ENST00000555193.1	TGFB3-006	processed_transcript	549	1	1.82149
ENST00000569337.1	UBR1-011	nonsense_mediated_decay	549	1	1.82149
ENST00000605522.1	ZNF177-005	processed_transcript	549	1	1.82149
ENST00000445752.1	CCDC144B-002	retained_intron	2197	4	1.82066
ENST00000381106.4	RP11-706O15.5-002	lincRNA	1099	2	1.81984
ENST00000565248.1	THUMPD1-005	nonsense_mediated_decay	1099	2	1.81984
ENST00000582166.1	ACADVL-016	retained_intron	550	1	1.81818
ENST00000529636.1	ANO1-009	retained_intron	550	1	1.81818
ENST00000415301.1	ATP11A-010	protein_coding	550	1	1.81818
ENST00000506521.1	BDH2-008	nonsense_mediated_decay	550	1	1.81818
ENST00000456675.2	BMI1-011	retained_intron	550	1	1.81818
ENST00000581002.1	BRD2-020	processed_transcript	550	1	1.81818
ENST00000577617.1	C19orf47-008	protein_coding	550	1	1.81818
ENST00000526966.1	CAPN1-017	protein_coding	550	1	1.81818
ENST00000476146.1	CEP250-007	processed_transcript	550	1	1.81818
ENST00000496761.1	CFH-003	processed_transcript	550	1	1.81818
ENST00000562064.1	CTD-2015G9.2-001	lincRNA	550	1	1.81818
ENST00000591361.1	CTD-2020K17.4-002	antisense	550	1	1.81818
ENST00000520855.1	DMGDH-007	processed_transcript	550	1	1.81818
ENST00000591239.1	DNMT1-022	retained_intron	550	1	1.81818
ENST00000483269.1	ELMSAN1-009	retained_intron	550	1	1.81818
ENST00000594042.1	EPHX3-003	protein_coding	550	1	1.81818
ENST00000527876.1	GNPTG-006	nonsense_mediated_decay	550	1	1.81818
ENST00000494929.1	KLHL22-012	processed_transcript	550	1	1.81818
ENST00000468656.1	LAIR1-018	processed_transcript	550	1	1.81818
ENST00000477050.1	NBPF3-010	processed_transcript	550	1	1.81818
ENST00000564207.1	NDRG4-040	protein_coding	550	1	1.81818
ENST00000554688.1	NDUFA4L2-004	retained_intron	550	1	1.81818
ENST00000588355.1	NOL4-008	processed_transcript	550	1	1.81818
ENST00000470116.1	PIGL-007	nonsense_mediated_decay	550	1	1.81818
ENST00000568602.1	PMM2-011	nonsense_mediated_decay	550	1	1.81818
ENST00000556533.1	PSEN1-009	protein_coding	550	1	1.81818
ENST00000552920.1	RNFT2-005	retained_intron	550	1	1.81818
ENST00000563921.1	RP11-482M8.1-003	lincRNA	550	1	1.81818
ENST00000562172.1	RP11-615I2.2-001	antisense	550	1	1.81818
ENST00000478897.1	STAT5A-003	retained_intron	550	1	1.81818
ENST00000447752.1	SYN2-004	processed_transcript	550	1	1.81818
ENST00000450829.1	TM9SF4-005	nonsense_mediated_decay	550	1	1.81818
ENST00000519179.1	STK19-017	nonsense_mediated_decay	1101	2	1.81653
ENST00000525796.1	AP2A2-023	protein_coding	551	1	1.81488
ENST00000540506.2	C12orf57-005	protein_coding	551	1	1.81488
ENST00000525749.1	EPHA10-009	nonsense_mediated_decay	551	1	1.81488
ENST00000478203.1	GCAT-007	retained_intron	551	1	1.81488
ENST00000600675.1	HPN-008	processed_transcript	551	1	1.81488
ENST00000566213.1	HSD17B2-004	protein_coding	551	1	1.81488
ENST00000546297.1	HYDIN-022	retained_intron	551	1	1.81488
ENST00000484652.1	L1CAM-012	retained_intron	551	1	1.81488
ENST00000470199.2	LMNA-023	processed_transcript	551	1	1.81488
ENST00000581264.1	LRRC48-014	protein_coding	551	1	1.81488
ENST00000582183.1	MAP2K4-010	nonsense_mediated_decay	551	1	1.81488
ENST00000461665.1	MDH2-006	retained_intron	551	1	1.81488
ENST00000397294.3	MRPL23-011	protein_coding	551	1	1.81488
ENST00000462948.1	MRPS2-004	processed_transcript	551	1	1.81488
ENST00000572033.1	NOMO3-017	nonsense_mediated_decay	551	1	1.81488
ENST00000413194.1	NR2C2-012	protein_coding	551	1	1.81488
ENST00000531142.1	NRIP3-004	protein_coding	551	1	1.81488
ENST00000557081.1	NRXN3-011	protein_coding	551	1	1.81488
ENST00000572658.1	PKMYT1-016	retained_intron	551	1	1.81488
ENST00000508322.1	PROM1-010	protein_coding	551	1	1.81488
ENST00000575991.1	RABEP1-004	protein_coding	551	1	1.81488
ENST00000529330.1	RELA-020	retained_intron	551	1	1.81488
ENST00000517714.1	RP11-150O12.4-001	lincRNA	551	1	1.81488
ENST00000445201.1	RP11-495P10.7-001	lincRNA	551	1	1.81488
ENST00000512732.1	SEC31A-031	retained_intron	551	1	1.81488
ENST00000572205.1	SMG6-018	protein_coding	551	1	1.81488
ENST00000514670.1	SPATA18-005	processed_transcript	551	1	1.81488
ENST00000472845.1	TECPR1-002	processed_transcript	551	1	1.81488
ENST00000592594.1	TMC6-010	protein_coding	551	1	1.81488
ENST00000520264.1	TRIM17-007	protein_coding	551	1	1.81488
ENST00000582770.2	ISYNA1-007	nonsense_mediated_decay	1654	3	1.81378
ENST00000567313.1	AC002398.5-003	lincRNA	552	1	1.81159
ENST00000446277.1	AC074366.3-001	antisense	552	1	1.81159
ENST00000430837.1	AC140481.7-007	processed_transcript	552	1	1.81159
ENST00000537991.1	B3GNT4-005	processed_transcript	552	1	1.81159
ENST00000510761.1	B4GALT7-006	protein_coding	552	1	1.81159
ENST00000555817.1	CIDEB-006	processed_transcript	552	1	1.81159
ENST00000525170.1	DAK-007	processed_transcript	552	1	1.81159
ENST00000511267.1	DOK7-006	retained_intron	552	1	1.81159
ENST00000357704.4	DSCR8-006	protein_coding	552	1	1.81159
ENST00000497095.1	EPHB6-009	processed_transcript	552	1	1.81159
ENST00000514472.1	FGFR4-012	protein_coding	552	1	1.81159
ENST00000415371.1	GCAT-005	processed_transcript	552	1	1.81159
ENST00000557603.1	HEATR4-006	protein_coding	552	1	1.81159
ENST00000530661.1	HSF1-012	processed_transcript	552	1	1.81159
ENST00000554724.1	ITGA7-012	nonsense_mediated_decay	552	1	1.81159
ENST00000471840.1	MMEL1-002	protein_coding	552	1	1.81159
ENST00000551500.1	NAP1L1-023	retained_intron	552	1	1.81159
ENST00000563512.1	NSMCE1-010	processed_transcript	552	1	1.81159
ENST00000436218.1	PLA2G6-012	protein_coding	552	1	1.81159
ENST00000556951.1	PSEN1-014	protein_coding	552	1	1.81159
ENST00000593111.1	PSME3-014	retained_intron	552	1	1.81159
ENST00000603985.1	RP11-103J8.1-003	antisense	552	1	1.81159
ENST00000558117.1	RTF1-005	retained_intron	552	1	1.81159
ENST00000528936.1	SLC25A22-024	protein_coding	552	1	1.81159
ENST00000503055.1	SPATA18-008	nonsense_mediated_decay	552	1	1.81159
ENST00000415086.1	TECPR1-012	protein_coding	552	1	1.81159
ENST00000583704.1	TTC19-015	retained_intron	552	1	1.81159
ENST00000528306.1	ZNF202-004	protein_coding	552	1	1.81159
ENST00000534660.1	ZNF692-029	retained_intron	552	1	1.81159
ENST00000438770.2	AC012309.5-002	lincRNA	553	1	1.80832
ENST00000487001.2	CERCAM-004	processed_transcript	553	1	1.80832
ENST00000549221.1	CS-031	protein_coding	553	1	1.80832
ENST00000508636.1	CTC-472C24.1-001	lincRNA	553	1	1.80832
ENST00000485932.1	DBNL-021	nonsense_mediated_decay	553	1	1.80832
ENST00000514191.1	DCAF4-006	retained_intron	553	1	1.80832
ENST00000577286.1	DCXR-019	retained_intron	553	1	1.80832
ENST00000528519.1	EEF1D-036	protein_coding	553	1	1.80832
ENST00000464291.1	GLI3-006	retained_intron	553	1	1.80832
ENST00000464557.1	IRF5-010	protein_coding	553	1	1.80832
ENST00000592327.1	KDSR-013	protein_coding	553	1	1.80832
ENST00000491603.1	LCN12-009	processed_transcript	553	1	1.80832
ENST00000510341.1	MGAT1-017	processed_transcript	553	1	1.80832
ENST00000595856.1	NDUFA7-005	nonsense_mediated_decay	553	1	1.80832
ENST00000489641.1	NYAP1-004	processed_transcript	553	1	1.80832
ENST00000508960.1	PDK2-010	retained_intron	553	1	1.80832
ENST00000468869.2	PELI1-003	processed_transcript	553	1	1.80832
ENST00000545220.1	PEX5-017	processed_transcript	553	1	1.80832
ENST00000464712.1	PHF19-012	retained_intron	553	1	1.80832
ENST00000490679.1	PHF21B-007	processed_transcript	553	1	1.80832
ENST00000462594.1	PON1-004	retained_intron	553	1	1.80832
ENST00000438924.1	PRODH-011	protein_coding	553	1	1.80832
ENST00000492068.1	PTGDS-010	processed_transcript	553	1	1.80832
ENST00000464751.2	REEP2-008	processed_transcript	553	1	1.80832
ENST00000557646.1	RP11-131H24.4-001	protein_coding	553	1	1.80832
ENST00000472243.2	RP11-58O15.1-001	lincRNA	553	1	1.80832
ENST00000556332.1	RP11-894P9.2-001	antisense	553	1	1.80832
ENST00000494620.1	SCRN1-004	processed_transcript	553	1	1.80832
ENST00000596689.1	SLC17A7-005	nonsense_mediated_decay	553	1	1.80832
ENST00000478651.1	SLCO2A1-005	processed_transcript	553	1	1.80832
ENST00000412161.1	SYNE1-AS1-001	antisense	553	1	1.80832
ENST00000584301.1	TBC1D26-011	protein_coding	553	1	1.80832
ENST00000514440.1	THAP9-005	nonsense_mediated_decay	553	1	1.80832
ENST00000540434.1	TMEM258-003	retained_intron	553	1	1.80832
ENST00000468866.1	TTC26-009	processed_transcript	553	1	1.80832
ENST00000487291.1	WIPF1-009	processed_transcript	553	1	1.80832
ENST00000533614.1	ZNF692-027	processed_transcript	553	1	1.80832
ENST00000457013.2	ZNF816-003	protein_coding	553	1	1.80832
ENST00000580979.1	RP11-848P1.2-001	sense_intronic	1661	3	1.80614
ENST00000475265.1	ABTB1-009	retained_intron	1108	2	1.80505
ENST00000566045.1	AKTIP-013	retained_intron	554	1	1.80505
ENST00000561070.1	ALDH1A2-021	protein_coding	554	1	1.80505
ENST00000596834.1	ANKLE1-008	retained_intron	554	1	1.80505
ENST00000597421.1	AP2S1-006	retained_intron	554	1	1.80505
ENST00000487666.1	CDHR4-005	protein_coding	554	1	1.80505
ENST00000489052.1	CHCHD5-004	processed_transcript	554	1	1.80505
ENST00000600432.1	CHERP-007	retained_intron	554	1	1.80505
ENST00000539413.1	CIT-009	processed_transcript	554	1	1.80505
ENST00000503559.1	CTD-2175A23.1-002	antisense	554	1	1.80505
ENST00000468966.1	FBRS-005	retained_intron	554	1	1.80505
ENST00000604847.1	GALNT6-011	protein_coding	554	1	1.80505
ENST00000584389.1	GAS7-018	protein_coding	554	1	1.80505
ENST00000558718.1	IPO4-016	retained_intron	554	1	1.80505
ENST00000543990.1	LOH12CR1-004	retained_intron	554	1	1.80505
ENST00000493218.1	MAN2B1-007	retained_intron	554	1	1.80505
ENST00000464908.1	MCM5-007	processed_transcript	554	1	1.80505
ENST00000511099.1	MMEL1-008	processed_transcript	554	1	1.80505
ENST00000507940.1	NAAA-012	retained_intron	554	1	1.80505
ENST00000485076.1	NME1-NME2-006	retained_intron	554	1	1.80505
ENST00000559067.1	NTRK3-013	processed_transcript	554	1	1.80505
ENST00000479173.1	OSBPL10-018	processed_transcript	554	1	1.80505
ENST00000581006.1	PIGL-012	protein_coding	554	1	1.80505
ENST00000470618.1	PVRL3-008	processed_transcript	554	1	1.80505
ENST00000563270.1	RPL13-016	protein_coding	554	1	1.80505
ENST00000543585.1	SCNN1A-011	processed_transcript	554	1	1.80505
ENST00000570115.1	SIN3A-006	protein_coding	554	1	1.80505
ENST00000582048.1	SLC16A5-010	processed_transcript	554	1	1.80505
ENST00000435831.1	ZEB2-021	protein_coding	554	1	1.80505
ENST00000303212.2	NRTN-001	protein_coding	1109	2	1.80343
ENST00000302514.3	C1QTNF4-001	protein_coding	1664	3	1.80289
ENST00000593489.1	ABHD8-003	protein_coding	555	1	1.8018
ENST00000584103.1	ACADVL-015	protein_coding	555	1	1.8018
ENST00000607516.1	CD200-008	processed_transcript	555	1	1.8018
ENST00000468918.1	COX17-002	nonsense_mediated_decay	555	1	1.8018
ENST00000552222.1	CS-024	nonsense_mediated_decay	555	1	1.8018
ENST00000547283.1	CS-028	retained_intron	555	1	1.8018
ENST00000467427.1	D2HGDH-018	processed_transcript	555	1	1.8018
ENST00000479922.2	DAGLB-010	processed_transcript	555	1	1.8018
ENST00000599040.1	FARP1-016	protein_coding	555	1	1.8018
ENST00000563432.1	GLG1-011	retained_intron	555	1	1.8018
ENST00000558193.1	IPO4-021	retained_intron	555	1	1.8018
ENST00000513893.1	LINC00461-006	lincRNA	555	1	1.8018
ENST00000593906.1	MAP3K10-005	processed_transcript	555	1	1.8018
ENST00000513431.1	MGAT1-011	protein_coding	555	1	1.8018
ENST00000539187.1	MLF2-010	protein_coding	1110	2	1.8018
ENST00000486097.1	NCF1-004	processed_transcript	555	1	1.8018
ENST00000576905.1	NLRP1-014	protein_coding	555	1	1.8018
ENST00000582853.1	PHF12-014	protein_coding	555	1	1.8018
ENST00000593518.1	PIAS4-005	processed_transcript	555	1	1.8018
ENST00000218224.4	PQBP1-201	protein_coding	1110	2	1.8018
ENST00000557037.1	PSEN1-008	protein_coding	555	1	1.8018
ENST00000609028.1	RP11-191L17.1-001	lincRNA	555	1	1.8018
ENST00000397099.1	SEC13-009	retained_intron	555	1	1.8018
ENST00000573608.1	TIGD7-004	protein_coding	555	1	1.8018
ENST00000465529.1	TOM1-005	retained_intron	555	1	1.8018
ENST00000576106.1	TRAP1-005	processed_transcript	555	1	1.8018
ENST00000455432.1	TSN-008	protein_coding	555	1	1.8018
ENST00000531943.1	ZNF143-011	protein_coding	555	1	1.8018
ENST00000360589.3	ANKRD53-004	protein_coding	1666	3	1.80072
ENST00000515828.1	ANKRD13D-008	protein_coding	1111	2	1.80018
ENST00000562368.1	PRSS36-002	retained_intron	2778	5	1.79986
ENST00000562286.1	ADPGK-013	nonsense_mediated_decay	556	1	1.79856
ENST00000568864.1	BCAR1-019	protein_coding	556	1	1.79856
ENST00000522153.1	CD74-010	retained_intron	556	1	1.79856
ENST00000320893.6	CD99L2-201	protein_coding	556	1	1.79856
ENST00000567123.1	CSK-015	protein_coding	556	1	1.79856
ENST00000527086.1	CTD-2517M22.14-001	antisense	556	1	1.79856
ENST00000570055.1	DDX19B-015	processed_transcript	556	1	1.79856
ENST00000567332.2	DOC2A-008	protein_coding	556	1	1.79856
ENST00000521330.2	ENDOV-031	processed_transcript	556	1	1.79856
ENST00000371692.4	FAM69B-001	protein_coding	1668	3	1.79856
ENST00000492868.1	FARP2-006	processed_transcript	556	1	1.79856
ENST00000527203.1	FGFR1-035	processed_transcript	556	1	1.79856
ENST00000578599.1	GAS7-019	protein_coding	556	1	1.79856
ENST00000590922.1	GFAP-010	retained_intron	556	1	1.79856
ENST00000507107.1	GNPDA1-009	retained_intron	556	1	1.79856
ENST00000570275.1	GRAMD2-008	protein_coding	556	1	1.79856
ENST00000494327.1	HPS3-006	processed_transcript	556	1	1.79856
ENST00000477706.1	HSD17B10-005	processed_transcript	556	1	1.79856
ENST00000529796.1	LGALS8-019	retained_intron	556	1	1.79856
ENST00000576861.1	LSMD1-006	protein_coding	556	1	1.79856
ENST00000591895.1	MGRN1-007	protein_coding	556	1	1.79856
ENST00000568999.1	NDRG4-039	protein_coding	556	1	1.79856
ENST00000529595.1	NELL1-010	processed_transcript	556	1	1.79856
ENST00000549838.1	NUBPL-011	nonsense_mediated_decay	556	1	1.79856
ENST00000422380.1	PCYOX1-003	protein_coding	556	1	1.79856
ENST00000507554.1	PGM3-005	protein_coding	556	1	1.79856
ENST00000544532.1	PLEKHB1-011	processed_transcript	556	1	1.79856
ENST00000557525.1	POMT2-007	retained_intron	556	1	1.79856
ENST00000417781.1	RP1-155G6.4-001	antisense	556	1	1.79856
ENST00000523331.1	RP1-170O19.14-001	lincRNA	556	1	1.79856
ENST00000574250.1	SGSM2-014	retained_intron	556	1	1.79856
ENST00000415268.1	SHISA5-019	nonsense_mediated_decay	556	1	1.79856
ENST00000482916.1	SHISA9-003	processed_transcript	556	1	1.79856
ENST00000440918.1	SNHG11-012	lincRNA	556	1	1.79856
ENST00000591956.1	SNHG16-005	lincRNA	556	1	1.79856
ENST00000509854.1	SPOCK3-021	protein_coding	556	1	1.79856
ENST00000493485.1	ZNF789-012	protein_coding	556	1	1.79856
ENST00000449132.2	P2RX2-001	protein_coding	1113	2	1.79695
ENST00000423520.1	SEPT10-010	protein_coding	557	1	1.79533
ENST00000429008.1	AC062021.1-001	lincRNA	557	1	1.79533
ENST00000404626.3	AC091801.1-001	protein_coding	557	1	1.79533
ENST00000457410.1	ANKRD53-003	protein_coding	1671	3	1.79533
ENST00000558169.1	ANXA2-013	protein_coding	557	1	1.79533
ENST00000577113.1	ATP1B2-003	protein_coding	557	1	1.79533
ENST00000496024.1	CALD1-021	processed_transcript	557	1	1.79533
ENST00000483610.1	CCDC114-006	retained_intron	557	1	1.79533
ENST00000562753.1	CDYL2-005	processed_transcript	557	1	1.79533
ENST00000567678.1	CPEB1-015	protein_coding	557	1	1.79533
ENST00000559802.1	CTD-3032H12.1-001	lincRNA	557	1	1.79533
ENST00000593361.1	DDX49-006	nonsense_mediated_decay	557	1	1.79533
ENST00000513995.1	DOK7-003	retained_intron	557	1	1.79533
ENST00000524420.1	EEF1G-004	processed_transcript	557	1	1.79533
ENST00000475079.1	EMC1-011	nonsense_mediated_decay	557	1	1.79533
ENST00000560074.1	FAM81A-007	protein_coding	557	1	1.79533
ENST00000538040.1	FGF4-002	processed_transcript	557	1	1.79533
ENST00000503228.1	GFPT2-002	protein_coding	557	1	1.79533
ENST00000502598.1	GRK6-009	protein_coding	557	1	1.79533
ENST00000503519.1	LGR6-010	retained_intron	557	1	1.79533
ENST00000525979.1	MICAL2-027	processed_transcript	557	1	1.79533
ENST00000561681.1	NDRG4-020	retained_intron	557	1	1.79533
ENST00000526138.1	NDUFV1-011	retained_intron	557	1	1.79533
ENST00000481211.1	NISCH-008	retained_intron	557	1	1.79533
ENST00000556088.1	NRXN3-008	retained_intron	557	1	1.79533
ENST00000550649.1	NUBPL-009	protein_coding	557	1	1.79533
ENST00000426958.1	OTOF-007	protein_coding	557	1	1.79533
ENST00000553846.1	PRKCH-024	processed_transcript	557	1	1.79533
ENST00000560621.1	PSTPIP1-018	processed_transcript	557	1	1.79533
ENST00000526151.1	PUF60-016	retained_intron	557	1	1.79533
ENST00000589641.1	RFX2-022	processed_transcript	557	1	1.79533
ENST00000547465.1	RP11-266E14.1-002	lincRNA	557	1	1.79533
ENST00000535867.1	RP11-727F15.9-001	antisense	557	1	1.79533
ENST00000531850.2	RP11-728F11.3-001	antisense	557	1	1.79533
ENST00000484358.1	RPL3-015	retained_intron	557	1	1.79533
ENST00000566484.1	RPL3L-002	processed_transcript	557	1	1.79533
ENST00000498618.1	RPP14-004	processed_transcript	557	1	1.79533
ENST00000528058.1	SIGIRR-008	protein_coding	557	1	1.79533
ENST00000590246.1	SLC14A1-016	protein_coding	557	1	1.79533
ENST00000575176.1	SMG6-009	protein_coding	557	1	1.79533
ENST00000485125.1	TIE1-004	processed_transcript	557	1	1.79533
ENST00000587155.1	TNPO2-015	retained_intron	557	1	1.79533
ENST00000478137.1	ZFAND2A-003	processed_transcript	557	1	1.79533
ENST00000589980.1	ABCA8-012	retained_intron	558	1	1.79211
ENST00000592349.1	ASXL3-006	processed_transcript	558	1	1.79211
ENST00000564028.1	BCAR1-021	protein_coding	558	1	1.79211
ENST00000482715.1	BTBD19-006	retained_intron	558	1	1.79211
ENST00000527189.1	CAPN1-019	processed_transcript	558	1	1.79211
ENST00000432248.1	DAGLB-011	protein_coding	558	1	1.79211
ENST00000524968.1	DAK-016	protein_coding	558	1	1.79211
ENST00000570833.1	DPH1-014	nonsense_mediated_decay	558	1	1.79211
ENST00000602966.1	F11R-003	retained_intron	558	1	1.79211
ENST00000473085.1	F7-005	processed_transcript	558	1	1.79211
ENST00000534426.1	FADS3-010	retained_intron	558	1	1.79211
ENST00000160713.4	FAM135B-008	protein_coding	558	1	1.79211
ENST00000426858.1	GCAT-006	nonsense_mediated_decay	558	1	1.79211
ENST00000568700.1	GPR56-013	processed_transcript	558	1	1.79211
ENST00000222304.3	HAMP-002	protein_coding	558	1	1.79211
ENST00000502829.1	IDUA-013	retained_intron	558	1	1.79211
ENST00000553893.1	ITGA7-010	nonsense_mediated_decay	558	1	1.79211
ENST00000444093.1	KB-318B8.7-001	sense_intronic	558	1	1.79211
ENST00000479684.2	LRRC48-005	protein_coding	558	1	1.79211
ENST00000518480.1	NDRG1-017	protein_coding	558	1	1.79211
ENST00000564257.1	NEIL1-017	protein_coding	558	1	1.79211
ENST00000526666.1	PDE4B-013	processed_transcript	558	1	1.79211
ENST00000533829.1	PPP1R16A-004	processed_transcript	558	1	1.79211
ENST00000523147.1	PTP4A3-004	protein_coding	558	1	1.79211
ENST00000592869.1	RNF157-006	retained_intron	558	1	1.79211
ENST00000603180.1	RP11-103J8.1-002	antisense	558	1	1.79211
ENST00000418254.2	RP11-551L14.4-003	lincRNA	558	1	1.79211
ENST00000542436.1	SCNN1A-012	processed_transcript	558	1	1.79211
ENST00000461154.1	SHANK1-005	retained_intron	558	1	1.79211
ENST00000529066.1	SLC25A22-016	protein_coding	558	1	1.79211
ENST00000529740.1	SLC39A13-006	processed_transcript	558	1	1.79211
ENST00000518501.1	ST18-018	processed_transcript	558	1	1.79211
ENST00000489530.1	TBR1-004	processed_transcript	558	1	1.79211
ENST00000547894.1	VEZT-029	processed_transcript	558	1	1.79211
ENST00000534615.1	WDR65-007	retained_intron	558	1	1.79211
ENST00000602980.1	AC007276.5-003	processed_transcript	1677	3	1.78891
ENST00000440780.1	AC104809.3-005	protein_coding	559	1	1.78891
ENST00000435943.1	ADAP1-005	protein_coding	559	1	1.78891
ENST00000584314.1	ANAPC11-014	protein_coding	559	1	1.78891
ENST00000578882.1	APCDD1-004	protein_coding	559	1	1.78891
ENST00000469505.1	ARAF-002	processed_transcript	559	1	1.78891
ENST00000565712.1	C15orf40-008	protein_coding	559	1	1.78891
ENST00000523737.1	C5orf45-015	nonsense_mediated_decay	559	1	1.78891
ENST00000415369.1	CAMK2B-016	protein_coding	559	1	1.78891
ENST00000550700.1	CS-015	retained_intron	559	1	1.78891
ENST00000523893.1	FBXL8-007	protein_coding	559	1	1.78891
ENST00000533839.1	FOXRED1-013	processed_transcript	559	1	1.78891
ENST00000560874.1	GCNT3-002	processed_transcript	559	1	1.78891
ENST00000484116.1	LAIR1-023	processed_transcript	559	1	1.78891
ENST00000524032.1	LAMA4-017	processed_transcript	559	1	1.78891
ENST00000430220.2	LARGE-008	protein_coding	559	1	1.78891
ENST00000523833.2	LOXL2-016	protein_coding	559	1	1.78891
ENST00000510209.1	METAP1-003	processed_transcript	559	1	1.78891
ENST00000521686.1	MSRA-008	protein_coding	559	1	1.78891
ENST00000567703.1	NECAB2-003	processed_transcript	559	1	1.78891
ENST00000554903.1	NFATC4-031	protein_coding	559	1	1.78891
ENST00000489850.1	NOM1-005	retained_intron	559	1	1.78891
ENST00000560657.1	PCK2-016	processed_transcript	559	1	1.78891
ENST00000514521.1	POLN-012	processed_transcript	559	1	1.78891
ENST00000522834.1	RARS-005	nonsense_mediated_decay	559	1	1.78891
ENST00000591355.1	RNF157-008	protein_coding	559	1	1.78891
ENST00000590438.1	RP11-13K12.2-004	lincRNA	559	1	1.78891
ENST00000441507.1	SHISA5-020	nonsense_mediated_decay	559	1	1.78891
ENST00000551231.1	SLC11A2-022	retained_intron	559	1	1.78891
ENST00000534578.1	SYBU-032	protein_coding	559	1	1.78891
ENST00000582140.1	TBC1D26-012	processed_transcript	559	1	1.78891
ENST00000578345.1	TMEM220-005	protein_coding	559	1	1.78891
ENST00000567038.1	XPO6-005	retained_intron	559	1	1.78891
ENST00000607455.1	ZEB1-AS1-008	antisense	559	1	1.78891
ENST00000341349.2	NOXA1-001	protein_coding	1678	3	1.78784
ENST00000590562.1	ADAMTSL5-002	processed_transcript	1679	3	1.78678
ENST00000434418.1	AC068718.1-001	lincRNA	560	1	1.78571
ENST00000480236.2	APOL4-011	retained_intron	560	1	1.78571
ENST00000368018.2	ARHGAP30-009	nonsense_mediated_decay	560	1	1.78571
ENST00000583499.1	ARHGDIA-008	retained_intron	560	1	1.78571
ENST00000595600.1	ARHGEF18-005	retained_intron	560	1	1.78571
ENST00000473887.1	B4GALT4-015	protein_coding	560	1	1.78571
ENST00000505361.1	DCAF4-007	retained_intron	560	1	1.78571
ENST00000514486.1	DCAF4-010	processed_transcript	560	1	1.78571
ENST00000506965.1	DDX41-017	processed_transcript	560	1	1.78571
ENST00000474924.1	DOK1-009	retained_intron	560	1	1.78571
ENST00000549061.1	ERBB3-011	protein_coding	560	1	1.78571
ENST00000515457.1	G3BP2-005	protein_coding	560	1	1.78571
ENST00000531330.1	GPT-006	retained_intron	560	1	1.78571
ENST00000447784.1	LINC00408-001	lincRNA	560	1	1.78571
ENST00000438374.1	LRRFIP2-021	protein_coding	560	1	1.78571
ENST00000471266.1	MFSD1-007	nonsense_mediated_decay	560	1	1.78571
ENST00000547074.1	MMP14-005	retained_intron	560	1	1.78571
ENST00000518066.1	NDRG1-030	protein_coding	560	1	1.78571
ENST00000433575.1	PES1-009	processed_transcript	560	1	1.78571
ENST00000564883.1	POLR3E-013	protein_coding	560	1	1.78571
ENST00000541619.1	RAD52-013	protein_coding	560	1	1.78571
ENST00000459852.1	RAPGEF4-008	processed_transcript	560	1	1.78571
ENST00000507511.1	REEP2-005	nonsense_mediated_decay	560	1	1.78571
ENST00000573568.1	RP11-235E17.3-001	sense_intronic	560	1	1.78571
ENST00000541404.1	RP11-75L1.1-001	lincRNA	560	1	1.78571
ENST00000503514.1	RUFY1-007	processed_transcript	560	1	1.78571
ENST00000438497.1	SCRN1-006	protein_coding	560	1	1.78571
ENST00000431370.1	SERPINB7-005	protein_coding	560	1	1.78571
ENST00000503284.1	SH3TC1-013	processed_transcript	560	1	1.78571
ENST00000495829.1	STXBP1-007	retained_intron	560	1	1.78571
ENST00000496504.1	STXBP1-003	processed_transcript	560	1	1.78571
ENST00000480307.1	SUN2-018	retained_intron	560	1	1.78571
ENST00000561809.1	TMEM231-008	retained_intron	560	1	1.78571
ENST00000533602.1	TMX2-006	nonsense_mediated_decay	560	1	1.78571
ENST00000442120.1	TPST1-003	protein_coding	560	1	1.78571
ENST00000561447.1	WDR73-016	processed_transcript	560	1	1.78571
ENST00000527641.1	ZNF503-AS2-006	processed_transcript	560	1	1.78571
ENST00000429172.1	AC007405.6-002	lincRNA	561	1	1.78253
ENST00000538348.2	C15orf40-006	protein_coding	561	1	1.78253
ENST00000444657.3	C16orf46-004	processed_transcript	561	1	1.78253
ENST00000409533.1	C2orf82-006	protein_coding	561	1	1.78253
ENST00000573903.1	CCDC40-014	processed_transcript	561	1	1.78253
ENST00000548041.1	CS-033	protein_coding	561	1	1.78253
ENST00000392155.2	DDX47-010	processed_transcript	561	1	1.78253
ENST00000512734.1	EIF4E1B-007	processed_transcript	561	1	1.78253
ENST00000549282.1	ERBB3-010	protein_coding	561	1	1.78253
ENST00000519070.1	FAM49B-022	protein_coding	561	1	1.78253
ENST00000489522.1	FPGS-005	processed_transcript	561	1	1.78253
ENST00000505375.1	GPM6A-015	protein_coding	561	1	1.78253
ENST00000521962.1	HACE1-011	nonsense_mediated_decay	561	1	1.78253
ENST00000559342.1	IL16-014	processed_transcript	561	1	1.78253
ENST00000555809.1	ITGA7-020	nonsense_mediated_decay	561	1	1.78253
ENST00000496122.1	L1CAM-013	retained_intron	561	1	1.78253
ENST00000510331.1	LSM6-004	processed_transcript	561	1	1.78253
ENST00000529839.1	MAP3K11-013	protein_coding	561	1	1.78253
ENST00000420167.2	MMAB-007	nonsense_mediated_decay	561	1	1.78253
ENST00000546404.1	MYL2-004	retained_intron	561	1	1.78253
ENST00000504457.1	NSD1-010	protein_coding	561	1	1.78253
ENST00000567647.1	PWRN1-005	lincRNA	561	1	1.78253
ENST00000591606.1	QPCTL-003	nonsense_mediated_decay	561	1	1.78253
ENST00000555198.1	RP11-486O13.2-001	antisense	561	1	1.78253
ENST00000528520.1	RP11-5L12.1-001	sense_intronic	561	1	1.78253
ENST00000447428.1	SERPINB7-004	protein_coding	561	1	1.78253
ENST00000585636.1	SLC25A39-011	protein_coding	561	1	1.78253
ENST00000535344.1	SLC2A14-016	protein_coding	561	1	1.78253
ENST00000569012.1	TCF4-034	protein_coding	561	1	1.78253
ENST00000504185.1	TGFBI-010	processed_transcript	561	1	1.78253
ENST00000456075.1	TOP3B-009	protein_coding	561	1	1.78253
ENST00000530790.1	VPS28-014	protein_coding	561	1	1.78253
ENST00000483921.1	VSNL1-006	processed_transcript	561	1	1.78253
ENST00000605784.1	ZCCHC18-005	processed_transcript	561	1	1.78253
ENST00000587650.1	ZNF846-010	processed_transcript	561	1	1.78253
ENST00000445123.1	FAM122C-203	protein_coding	2247	4	1.78015
ENST00000527031.1	JAK3-004	retained_intron	2809	5	1.77999
ENST00000488826.1	ABCB8-013	processed_transcript	562	1	1.77936
ENST00000578033.1	ACADVL-032	retained_intron	562	1	1.77936
ENST00000482001.1	ALAD-009	processed_transcript	562	1	1.77936
ENST00000589313.2	AMH-003	retained_intron	1686	3	1.77936
ENST00000586786.1	ATP5SL-009	protein_coding	562	1	1.77936
ENST00000544905.1	BCKDHA-006	protein_coding	562	1	1.77936
ENST00000517997.1	CDK16-013	processed_transcript	562	1	1.77936
ENST00000600716.1	CTB-174O21.2-001	antisense	562	1	1.77936
ENST00000419218.1	DAG1-011	protein_coding	562	1	1.77936
ENST00000514882.1	DAP-007	retained_intron	562	1	1.77936
ENST00000469977.1	DHX36-008	protein_coding	562	1	1.77936
ENST00000563125.1	DOC2A-012	protein_coding	562	1	1.77936
ENST00000488681.1	EMC1-010	retained_intron	562	1	1.77936
ENST00000560580.1	GCNT3-004	processed_transcript	562	1	1.77936
ENST00000542194.1	GOLT1B-007	nonsense_mediated_decay	562	1	1.77936
ENST00000592175.1	KDM4B-005	processed_transcript	562	1	1.77936
ENST00000485334.1	L3MBTL1-017	retained_intron	562	1	1.77936
ENST00000434071.1	LARGE-005	protein_coding	562	1	1.77936
ENST00000523892.1	NDRG1-020	protein_coding	562	1	1.77936
ENST00000569578.1	NDRG4-036	processed_transcript	562	1	1.77936
ENST00000530145.1	NKAIN1-002	protein_coding	562	1	1.77936
ENST00000575002.1	NMRAL1-008	processed_transcript	562	1	1.77936
ENST00000487484.1	NRXN2-008	processed_transcript	562	1	1.77936
ENST00000587429.1	PKN1-014	processed_transcript	562	1	1.77936
ENST00000546251.1	PLEKHB1-014	protein_coding	562	1	1.77936
ENST00000541760.1	PLEKHB1-017	retained_intron	562	1	1.77936
ENST00000561315.1	PSTPIP1-014	retained_intron	562	1	1.77936
ENST00000608577.1	RASAL3-007	processed_transcript	562	1	1.77936
ENST00000469422.1	SLC15A2-007	processed_transcript	562	1	1.77936
ENST00000451388.1	TPST1-004	protein_coding	562	1	1.77936
ENST00000571454.2	ULK2-010	retained_intron	562	1	1.77936
ENST00000476713.1	ZFAND2B-007	retained_intron	562	1	1.77936
ENST00000570162.1	ZFYVE19-010	retained_intron	562	1	1.77936
ENST00000509585.1	ZNF331-020	protein_coding	562	1	1.77936
ENST00000521238.2	ZNF596-006	processed_transcript	562	1	1.77936
ENST00000564456.1	ZNF668-007	processed_transcript	562	1	1.77936
ENST00000569569.1	HERPUD1-005	retained_intron	1125	2	1.77778
ENST00000372816.2	MYCL-004	protein_coding	1688	3	1.77725
ENST00000574048.2	ABR-036	processed_transcript	563	1	1.7762
ENST00000556904.1	AC068831.10-001	antisense	563	1	1.7762
ENST00000579133.1	ANAPC11-017	protein_coding	563	1	1.7762
ENST00000520519.1	ANXA13-004	protein_coding	563	1	1.7762
ENST00000491906.1	B4GALT4-016	protein_coding	563	1	1.7762
ENST00000543477.1	CAMKK2-013	protein_coding	563	1	1.7762
ENST00000567071.1	CAPN3-011	protein_coding	563	1	1.7762
ENST00000531158.1	CHMP4A-007	processed_transcript	563	1	1.7762
ENST00000591559.1	CNTD1-005	processed_transcript	563	1	1.7762
ENST00000424599.1	CREB5-008	protein_coding	563	1	1.7762
ENST00000600223.1	CTD-2291D10.4-002	lincRNA	563	1	1.7762
ENST00000450073.1	FAM73B-009	protein_coding	563	1	1.7762
ENST00000498200.1	GATA2-006	protein_coding	563	1	1.7762
ENST00000517530.1	GLI4-010	protein_coding	563	1	1.7762
ENST00000488515.1	GPAT2-008	processed_transcript	563	1	1.7762
ENST00000609585.1	HIST2H2BB-002	processed_transcript	563	1	1.7762
ENST00000552026.1	HLA-AS1-001	antisense	563	1	1.7762
ENST00000521779.1	HOXA3-007	protein_coding	563	1	1.7762
ENST00000445310.1	KCNQ5-IT1-001	sense_intronic	563	1	1.7762
ENST00000554768.1	MTHFD1-005	protein_coding	563	1	1.7762
ENST00000421540.1	NFS1-010	processed_transcript	563	1	1.7762
ENST00000509164.1	OCIAD1-042	protein_coding	563	1	1.7762
ENST00000485578.1	PKDCC-005	retained_intron	563	1	1.7762
ENST00000473609.1	POM121C-008	retained_intron	563	1	1.7762
ENST00000464089.1	PROC-011	retained_intron	563	1	1.7762
ENST00000486480.1	PTPRN-017	retained_intron	563	1	1.7762
ENST00000510632.1	RP11-478C1.7-001	antisense	563	1	1.7762
ENST00000546062.1	RP11-575F12.1-003	lincRNA	563	1	1.7762
ENST00000494013.1	SEZ6L-007	processed_transcript	563	1	1.7762
ENST00000595900.1	SIN3B-012	processed_transcript	563	1	1.7762
ENST00000510403.1	SPOCK3-018	protein_coding	563	1	1.7762
ENST00000457598.1	SUN1-018	protein_coding	563	1	1.7762
ENST00000442842.1	TM9SF4-006	nonsense_mediated_decay	563	1	1.7762
ENST00000324822.11	TMEM256-PLSCR3-001	protein_coding	1689	3	1.7762
ENST00000392827.1	RNF208-001	protein_coding	1127	2	1.77462
ENST00000269200.5	ADCYAP1-005	retained_intron	564	1	1.77305
ENST00000559113.1	ANXA2-024	protein_coding	564	1	1.77305
ENST00000495930.1	ATP11A-008	retained_intron	564	1	1.77305
ENST00000569941.1	BBS2-006	protein_coding	564	1	1.77305
ENST00000584141.1	C17orf76-AS1-031	antisense	564	1	1.77305
ENST00000486580.1	CACHD1-004	retained_intron	564	1	1.77305
ENST00000527699.1	CAPN1-013	protein_coding	564	1	1.77305
ENST00000477429.1	COL4A5-004	processed_transcript	564	1	1.77305
ENST00000485792.1	CUX1-013	retained_intron	564	1	1.77305
ENST00000503895.1	EIF4E1B-006	retained_intron	564	1	1.77305
ENST00000573352.1	FUK-013	protein_coding	564	1	1.77305
ENST00000564773.1	GRAMD2-011	retained_intron	564	1	1.77305
ENST00000600390.1	HPN-007	protein_coding	564	1	1.77305
ENST00000592352.1	HSBP1L1-005	retained_intron	564	1	1.77305
ENST00000532252.1	JAM3-004	nonsense_mediated_decay	564	1	1.77305
ENST00000569112.1	KIFC3-025	protein_coding	564	1	1.77305
ENST00000474369.1	LCN10-002	protein_coding	564	1	1.77305
ENST00000483489.1	LRPPRC-008	retained_intron	564	1	1.77305
ENST00000481392.1	METTL2B-008	protein_coding	564	1	1.77305
ENST00000506269.1	MGAT1-025	protein_coding	564	1	1.77305
ENST00000563179.1	MLST8-016	protein_coding	564	1	1.77305
ENST00000591326.1	MOB3A-008	protein_coding	564	1	1.77305
ENST00000489662.1	PDIA6-006	processed_transcript	564	1	1.77305
ENST00000464320.1	PLS1-005	protein_coding	564	1	1.77305
ENST00000491525.1	PVRL3-006	protein_coding	564	1	1.77305
ENST00000455677.1	RAD50-009	protein_coding	564	1	1.77305
ENST00000542370.1	RBP5-003	protein_coding	564	1	1.77305
ENST00000608346.1	RP11-299J3.8-004	antisense	564	1	1.77305
ENST00000511234.1	RP11-780O17.1-001	lincRNA	564	1	1.77305
ENST00000479256.1	RTKN-006	processed_transcript	564	1	1.77305
ENST00000594683.1	SLC27A5-003	retained_intron	564	1	1.77305
ENST00000597855.1	SPIB-007	protein_coding	564	1	1.77305
ENST00000584760.1	SREBF1-023	retained_intron	564	1	1.77305
ENST00000491861.1	STK19-008	retained_intron	1128	2	1.77305
ENST00000569505.1	TAF1C-017	nonsense_mediated_decay	564	1	1.77305
ENST00000510218.1	THBS4-006	processed_transcript	564	1	1.77305
ENST00000546828.2	TMPO-013	processed_transcript	564	1	1.77305
ENST00000589149.1	TNPO2-017	protein_coding	564	1	1.77305
ENST00000489500.1	TNRC6B-005	retained_intron	564	1	1.77305
ENST00000561769.1	VWA9-009	protein_coding	564	1	1.77305
ENST00000572781.1	ZC3H7A-012	protein_coding	564	1	1.77305
ENST00000523790.1	HOXA-AS4-001	antisense	1129	2	1.77148
ENST00000392702.2	MVB12A-201	protein_coding	1129	2	1.77148
ENST00000340196.4	CCDC144CP-001	processed_transcript	2823	5	1.77117
ENST00000425678.1	AC011747.6-001	lincRNA	565	1	1.76991
ENST00000593642.1	AC016629.8-003	antisense	565	1	1.76991
ENST00000552604.1	ARHGAP9-015	protein_coding	565	1	1.76991
ENST00000606059.1	BRD2-026	protein_coding	565	1	1.76991
ENST00000398676.3	CCAR1-019	retained_intron	565	1	1.76991
ENST00000430760.1	CDK14-008	protein_coding	565	1	1.76991
ENST00000550079.1	CERS5-021	retained_intron	565	1	1.76991
ENST00000454279.1	FBLN1-010	protein_coding	565	1	1.76991
ENST00000448718.1	GAS5-003	lincRNA	565	1	1.76991
ENST00000524770.1	GMDS-AS1-006	lincRNA	565	1	1.76991
ENST00000472829.1	GOLGB1-006	processed_transcript	565	1	1.76991
ENST00000565851.1	HN1L-012	protein_coding	565	1	1.76991
ENST00000471459.1	HOXB3-012	protein_coding	565	1	1.76991
ENST00000526663.1	IGSF9B-003	protein_coding	565	1	1.76991
ENST00000582597.1	MYO15B-026	retained_intron	565	1	1.76991
ENST00000579237.1	MYOCD-007	nonsense_mediated_decay	565	1	1.76991
ENST00000452907.1	PASK-010	protein_coding	565	1	1.76991
ENST00000509190.1	PCSK1-005	protein_coding	565	1	1.76991
ENST00000565358.1	POLR3E-012	protein_coding	565	1	1.76991
ENST00000536240.1	RECQL-006	protein_coding	565	1	1.76991
ENST00000451054.1	RP11-465B22.3-004	processed_transcript	565	1	1.76991
ENST00000544329.1	RP11-551L14.4-002	lincRNA	565	1	1.76991
ENST00000546324.1	RP11-800A3.7-001	antisense	1695	3	1.76991
ENST00000607175.1	RP1-86C11.7-001	lincRNA	565	1	1.76991
ENST00000593754.1	SARS2-008	nonsense_mediated_decay	565	1	1.76991
ENST00000582053.1	SCO1-003	processed_transcript	565	1	1.76991
ENST00000514274.1	SH3TC1-029	processed_transcript	565	1	1.76991
ENST00000505753.1	SIM1-003	retained_intron	565	1	1.76991
ENST00000568431.1	SIN3A-014	protein_coding	565	1	1.76991
ENST00000439606.1	SLC8A1-AS1-001	antisense	565	1	1.76991
ENST00000511226.1	SPOCK3-020	nonsense_mediated_decay	565	1	1.76991
ENST00000466378.1	TDRD9-005	retained_intron	565	1	1.76991
ENST00000576104.1	TIGD7-003	processed_transcript	565	1	1.76991
ENST00000455702.1	TNNT2-010	protein_coding	565	1	1.76991
ENST00000418338.1	ZNF136-005	protein_coding	565	1	1.76991
ENST00000605301.1	ZNF177-006	processed_transcript	565	1	1.76991
ENST00000598723.1	ZNF611-012	nonsense_mediated_decay	565	1	1.76991
ENST00000530814.1	ABTB2-002	processed_transcript	566	1	1.76678
ENST00000568647.1	AC004381.6-010	protein_coding	566	1	1.76678
ENST00000591036.1	AC006116.21-003	lincRNA	566	1	1.76678
ENST00000594558.1	AC104534.2-001	antisense	566	1	1.76678
ENST00000461314.1	ARHGAP26-016	processed_transcript	566	1	1.76678
ENST00000475924.1	CBY1-004	retained_intron	566	1	1.76678
ENST00000512894.1	CEP63-010	protein_coding	566	1	1.76678
ENST00000592234.1	CIRBP-039	nonsense_mediated_decay	566	1	1.76678
ENST00000565078.1	COX4I1-006	protein_coding	566	1	1.76678
ENST00000595201.1	CTC-453G23.8-001	antisense	566	1	1.76678
ENST00000507430.1	CTNND2-015	retained_intron	566	1	1.76678
ENST00000462453.1	CYP2W1-003	retained_intron	566	1	1.76678
ENST00000432449.1	D2HGDH-013	protein_coding	566	1	1.76678
ENST00000514534.1	DDR1-055	retained_intron	566	1	1.76678
ENST00000477562.1	DNHD1-005	processed_transcript	566	1	1.76678
ENST00000482206.1	DOK1-008	retained_intron	566	1	1.76678
ENST00000588640.1	GFAP-012	processed_transcript	566	1	1.76678
ENST00000506778.1	GFM2-011	protein_coding	566	1	1.76678
ENST00000569394.1	GTF3C1-009	retained_intron	566	1	1.76678
ENST00000607173.1	KLHDC8A-008	protein_coding	566	1	1.76678
ENST00000473352.1	LINC00886-002	lincRNA	566	1	1.76678
ENST00000464807.1	LZTR1-016	retained_intron	566	1	1.76678
ENST00000593593.1	MAP1S-013	nonsense_mediated_decay	566	1	1.76678
ENST00000495277.1	MAPK11-004	processed_transcript	566	1	1.76678
ENST00000517864.1	MIR3150B-003	antisense	566	1	1.76678
ENST00000565430.1	NDRG4-051	protein_coding	566	1	1.76678
ENST00000467266.1	PHF19-011	processed_transcript	566	1	1.76678
ENST00000532603.1	PICALM-020	protein_coding	566	1	1.76678
ENST00000521123.1	PLEKHA2-009	processed_transcript	566	1	1.76678
ENST00000511777.1	POLN-014	retained_intron	566	1	1.76678
ENST00000477090.1	RNF216P1-007	processed_transcript	566	1	1.76678
ENST00000555480.1	RP11-486O13.2-003	antisense	566	1	1.76678
ENST00000563044.1	RP11-73C9.1-001	antisense	566	1	1.76678
ENST00000530036.1	RPUSD4-008	processed_transcript	566	1	1.76678
ENST00000538957.1	SCNN1A-009	processed_transcript	566	1	1.76678
ENST00000470737.1	SEMA3F-009	retained_intron	566	1	1.76678
ENST00000586633.1	SLC25A39-010	protein_coding	566	1	1.76678
ENST00000496786.1	SPEG-019	processed_transcript	566	1	1.76678
ENST00000498482.1	TBC1D15-010	nonsense_mediated_decay	566	1	1.76678
ENST00000491667.1	TFDP2-009	retained_intron	566	1	1.76678
ENST00000564154.1	TP53TG3-006	retained_intron	566	1	1.76678
ENST00000566959.1	TP53TG3C-006	retained_intron	566	1	1.76678
ENST00000531717.1	TRIM68-009	retained_intron	566	1	1.76678
ENST00000596096.1	ZNF788-003	processed_transcript	566	1	1.76678
ENST00000491546.1	ALDH5A1-003	protein_coding	1699	3	1.76574
ENST00000480040.1	ADHFE1-015	processed_transcript	567	1	1.76367
ENST00000487650.2	ALDH3A1-011	retained_intron	567	1	1.76367
ENST00000559324.1	ARSD-007	nonsense_mediated_decay	567	1	1.76367
ENST00000491463.4	BRI3-006	nonsense_mediated_decay	567	1	1.76367
ENST00000527163.1	BSDC1-016	protein_coding	567	1	1.76367
ENST00000371634.2	C8G-003	protein_coding	567	1	1.76367
ENST00000549497.1	DAZAP2-012	processed_transcript	567	1	1.76367
ENST00000481841.1	DTNB-018	processed_transcript	567	1	1.76367
ENST00000548755.1	DUSP6-003	protein_coding	567	1	1.76367
ENST00000512320.1	ETNPPL-007	protein_coding	567	1	1.76367
ENST00000560087.1	FAM81A-006	protein_coding	567	1	1.76367
ENST00000476723.1	FILIP1L-009	processed_transcript	567	1	1.76367
ENST00000589714.1	FUT3-008	protein_coding	567	1	1.76367
ENST00000604381.1	GALNT6-008	protein_coding	567	1	1.76367
ENST00000478949.1	IWS1-012	processed_transcript	567	1	1.76367
ENST00000503878.1	KCNK17-003	retained_intron	1134	2	1.76367
ENST00000569978.1	MAZ-016	protein_coding	567	1	1.76367
ENST00000587923.1	MMP28-007	nonsense_mediated_decay	567	1	1.76367
ENST00000523895.1	OSGEPL1-AS1-003	antisense	567	1	1.76367
ENST00000536841.1	PEX5-014	protein_coding	567	1	1.76367
ENST00000512386.1	PHF15-011	protein_coding	567	1	1.76367
ENST00000447598.2	PLA2G6-010	protein_coding	567	1	1.76367
ENST00000535582.1	PLEKHB1-013	protein_coding	567	1	1.76367
ENST00000461644.1	PLS1-004	protein_coding	567	1	1.76367
ENST00000508940.1	PROM1-009	protein_coding	567	1	1.76367
ENST00000532879.1	RELA-027	protein_coding	567	1	1.76367
ENST00000568190.1	SIN3A-013	protein_coding	567	1	1.76367
ENST00000561120.1	SLC12A6-012	protein_coding	567	1	1.76367
ENST00000463218.1	SPEG-020	processed_transcript	567	1	1.76367
ENST00000474941.1	SS18L2-002	retained_intron	567	1	1.76367
ENST00000595557.1	SYT3-004	nonsense_mediated_decay	567	1	1.76367
ENST00000479911.1	TECPR1-013	processed_transcript	567	1	1.76367
ENST00000507563.2	TMEM138-004	retained_intron	1134	2	1.76367
ENST00000562051.1	USP7-016	retained_intron	567	1	1.76367
ENST00000464817.1	XPR1-004	processed_transcript	567	1	1.76367
ENST00000443793.1	ZFY-002	protein_coding	567	1	1.76367
ENST00000521526.2	ABCA10-008	processed_transcript	568	1	1.76056
ENST00000397064.2	AC007390.5-007	protein_coding	568	1	1.76056
ENST00000556571.1	ACTN1-014	protein_coding	568	1	1.76056
ENST00000471457.1	ALDH9A1-005	retained_intron	568	1	1.76056
ENST00000418505.1	ANKMY1-022	protein_coding	568	1	1.76056
ENST00000447030.1	ASB18-005	protein_coding	568	1	1.76056
ENST00000549612.1	ATF1-005	nonsense_mediated_decay	568	1	1.76056
ENST00000530355.1	BOP1-004	protein_coding	568	1	1.76056
ENST00000517514.1	CLN8-006	processed_transcript	568	1	1.76056
ENST00000534826.1	CNIH2-004	nonsense_mediated_decay	568	1	1.76056
ENST00000366528.3	COX20-005	protein_coding	568	1	1.76056
ENST00000546930.1	CS-032	protein_coding	568	1	1.76056
ENST00000507781.1	CTC-419K13.1-001	lincRNA	568	1	1.76056
ENST00000421572.1	DGCR5-004	antisense	568	1	1.76056
ENST00000418121.1	DMRTA2-001	protein_coding	2840	5	1.76056
ENST00000543747.1	DYRK2-003	protein_coding	568	1	1.76056
ENST00000490505.1	EIF2A-012	nonsense_mediated_decay	568	1	1.76056
ENST00000411478.1	FBLN1-008	protein_coding	568	1	1.76056
ENST00000493368.1	GRHPR-003	processed_transcript	1136	2	1.76056
ENST00000549337.1	KIAA0430-014	retained_intron	568	1	1.76056
ENST00000595970.1	LYPD3-002	retained_intron	568	1	1.76056
ENST00000591673.1	MGRN1-010	processed_transcript	568	1	1.76056
ENST00000609672.1	MSN-003	protein_coding	568	1	1.76056
ENST00000601137.1	NCR1-007	retained_intron	568	1	1.76056
ENST00000556555.1	NDUFB1-005	processed_transcript	568	1	1.76056
ENST00000526884.1	NFRKB-006	protein_coding	568	1	1.76056
ENST00000461944.1	NGEF-007	retained_intron	568	1	1.76056
ENST00000521278.1	NSG2-011	protein_coding	568	1	1.76056
ENST00000567727.1	NTHL1-009	retained_intron	568	1	1.76056
ENST00000468575.1	OR2A1-AS1-009	antisense	568	1	1.76056
ENST00000514922.1	PANK4-010	retained_intron	568	1	1.76056
ENST00000489548.1	PHACTR1-009	processed_transcript	568	1	1.76056
ENST00000505823.1	PRDM2-015	protein_coding	568	1	1.76056
ENST00000502501.1	PROM1-008	processed_transcript	568	1	1.76056
ENST00000476301.1	PVRL3-AS1-002	antisense	568	1	1.76056
ENST00000607858.1	RP4-740C4.7-001	sense_intronic	568	1	1.76056
ENST00000565571.1	RPL13-018	retained_intron	568	1	1.76056
ENST00000522333.1	RSPO2-004	protein_coding	568	1	1.76056
ENST00000601881.1	SIPA1L3-009	retained_intron	568	1	1.76056
ENST00000586942.1	SNHG16-007	lincRNA	568	1	1.76056
ENST00000589187.1	SNHG5-011	lincRNA	568	1	1.76056
ENST00000585096.1	SRSF1-006	protein_coding	568	1	1.76056
ENST00000440338.1	ST6GAL1-017	protein_coding	568	1	1.76056
ENST00000394241.3	TGFA-012	protein_coding	568	1	1.76056
ENST00000576788.1	TRAP1-014	processed_transcript	568	1	1.76056
ENST00000512504.1	USP24-006	retained_intron	568	1	1.76056
ENST00000553807.1	XRCC3-015	retained_intron	568	1	1.76056
ENST00000587664.1	ZNF444-005	processed_transcript	568	1	1.76056
ENST00000564906.1	ZNF778-007	protein_coding	568	1	1.76056
ENST00000595703.1	ZNF788-004	processed_transcript	568	1	1.76056
ENST00000489719.1	ABCF3-017	retained_intron	569	1	1.75747
ENST00000555103.1	AL132709.1-003	lincRNA	569	1	1.75747
ENST00000513371.1	C4orf29-005	protein_coding	569	1	1.75747
ENST00000587858.1	COASY-013	protein_coding	569	1	1.75747
ENST00000510171.1	DDX41-008	nonsense_mediated_decay	569	1	1.75747
ENST00000579085.1	EIF4A1-019	retained_intron	569	1	1.75747
ENST00000554778.1	FRMD6-012	protein_coding	569	1	1.75747
ENST00000428622.1	GAS2L1-008	protein_coding	569	1	1.75747
ENST00000547259.1	HDAC7-004	nonsense_mediated_decay	569	1	1.75747
ENST00000390627.2	IGHV3-53-001	IG_V_gene	569	1	1.75747
ENST00000496402.1	INPP5D-011	retained_intron	569	1	1.75747
ENST00000587292.1	KDSR-005	processed_transcript	569	1	1.75747
ENST00000561432.1	LINC00927-003	lincRNA	569	1	1.75747
ENST00000534045.1	LRRK1-007	protein_coding	569	1	1.75747
ENST00000560926.1	MAN2A2-027	processed_transcript	569	1	1.75747
ENST00000490105.1	MDH2-008	processed_transcript	569	1	1.75747
ENST00000521752.1	NDST1-006	processed_transcript	569	1	1.75747
ENST00000526106.1	NKAIN1-004	protein_coding	569	1	1.75747
ENST00000471636.1	PLA2G6-013	retained_intron	569	1	1.75747
ENST00000555628.1	PRKCH-025	processed_transcript	569	1	1.75747
ENST00000401529.3	RAC2-002	protein_coding	569	1	1.75747
ENST00000533546.1	RELA-024	nonsense_mediated_decay	569	1	1.75747
ENST00000544939.1	RP11-173P15.5-001	antisense	569	1	1.75747
ENST00000552367.1	RP11-290L1.3-001	antisense	569	1	1.75747
ENST00000568109.1	RP11-347C12.3-006	processed_transcript	569	1	1.75747
ENST00000445507.1	RP11-443P15.2-006	retained_intron	569	1	1.75747
ENST00000532357.1	RP11-50B3.2-001	lincRNA	569	1	1.75747
ENST00000542410.1	RP11-757G1.5-001	antisense	569	1	1.75747
ENST00000460955.1	RP4-545C24.1-001	antisense	569	1	1.75747
ENST00000460767.1	SCAMP4-006	processed_transcript	569	1	1.75747
ENST00000505434.1	SEC31A-024	protein_coding	569	1	1.75747
ENST00000586951.1	SLC14A1-013	protein_coding	569	1	1.75747
ENST00000508915.1	SPATA18-007	nonsense_mediated_decay	569	1	1.75747
ENST00000518693.1	TENM2-005	processed_transcript	569	1	1.75747
ENST00000368527.3	TPM3-019	processed_transcript	569	1	1.75747
ENST00000465915.1	TPRA1-012	processed_transcript	569	1	1.75747
ENST00000409412.1	ZFAND2B-008	protein_coding	569	1	1.75747
ENST00000587909.1	ZNF112-005	protein_coding	569	1	1.75747
ENST00000595304.1	ZNF428-004	retained_intron	569	1	1.75747
ENST00000596797.1	ZNF737-003	protein_coding	569	1	1.75747
ENST00000594194.1	ABHD8-004	protein_coding	570	1	1.75439
ENST00000574736.1	ANKFY1-012	protein_coding	570	1	1.75439
ENST00000528810.1	ARHGAP39-003	processed_transcript	570	1	1.75439
ENST00000505979.1	ARNT-013	retained_intron	570	1	1.75439
ENST00000480795.1	C4A-015	retained_intron	570	1	1.75439
ENST00000494903.2	CCAR1-018	protein_coding	570	1	1.75439
ENST00000588812.1	CDK3-002	protein_coding	570	1	1.75439
ENST00000541953.1	CLSTN3-004	protein_coding	570	1	1.75439
ENST00000585909.1	COASY-008	protein_coding	570	1	1.75439
ENST00000558005.1	CRTC3-014	protein_coding	570	1	1.75439
ENST00000429306.2	DCDC1-006	retained_intron	570	1	1.75439
ENST00000510194.1	GNPDA1-006	protein_coding	570	1	1.75439
ENST00000553794.1	HAUS4-019	processed_transcript	570	1	1.75439
ENST00000562914.1	HERPUD1-009	retained_intron	570	1	1.75439
ENST00000515190.1	IL6R-007	protein_coding	570	1	1.75439
ENST00000533896.1	INCENP-004	protein_coding	570	1	1.75439
ENST00000559510.1	ISLR-003	protein_coding	570	1	1.75439
ENST00000524947.1	KRTAP5-AS1-004	antisense	570	1	1.75439
ENST00000529013.1	LCN10-010	nonsense_mediated_decay	570	1	1.75439
ENST00000599165.1	LIG1-011	processed_transcript	570	1	1.75439
ENST00000574686.1	MAFG-003	protein_coding	570	1	1.75439
ENST00000489623.1	MRPL2-006	protein_coding	570	1	1.75439
ENST00000339418.5	NUDT14-004	retained_intron	570	1	1.75439
ENST00000351222.4	P2RX2-008	protein_coding	1140	2	1.75439
ENST00000532040.1	PDE4B-012	processed_transcript	570	1	1.75439
ENST00000561962.1	PDPK1-017	processed_transcript	570	1	1.75439
ENST00000596261.1	PEG3-008	processed_transcript	570	1	1.75439
ENST00000476675.1	PRKCE-011	processed_transcript	570	1	1.75439
ENST00000558954.1	RABGGTA-020	processed_transcript	570	1	1.75439
ENST00000587711.1	ROGDI-014	protein_coding	570	1	1.75439
ENST00000559807.1	RP11-152F13.3-007	processed_transcript	570	1	1.75439
ENST00000524133.1	RP11-360L9.7-001	antisense	570	1	1.75439
ENST00000559121.1	RP13-996F3.3-005	processed_transcript	570	1	1.75439
ENST00000531767.1	RPL8-007	retained_intron	570	1	1.75439
ENST00000524285.1	SLC39A14-006	protein_coding	570	1	1.75439
ENST00000450538.1	SUN1-021	processed_transcript	570	1	1.75439
ENST00000561955.1	TAF1C-015	protein_coding	570	1	1.75439
ENST00000580596.1	TBC1D26-015	protein_coding	570	1	1.75439
ENST00000526085.1	TM7SF2-025	protein_coding	570	1	1.75439
ENST00000521561.1	TPD52-013	processed_transcript	570	1	1.75439
ENST00000557059.1	TTC7B-006	retained_intron	570	1	1.75439
ENST00000513395.1	WFS1-006	retained_intron	570	1	1.75439
ENST00000576233.1	WSCD1-008	protein_coding	570	1	1.75439
ENST00000008391.3	TFAP2D-001	protein_coding	1711	3	1.75336
ENST00000527670.1	JAK3-005	protein_coding	3996	7	1.75175
ENST00000540039.1	AC138969.4-011	processed_transcript	571	1	1.75131
ENST00000581562.1	ACADVL-039	processed_transcript	571	1	1.75131
ENST00000554158.1	ACTN1-017	processed_transcript	571	1	1.75131
ENST00000567413.1	ADAD2-006	processed_transcript	571	1	1.75131
ENST00000528396.1	CAPN1-026	protein_coding	571	1	1.75131
ENST00000547867.1	CNOT2-025	protein_coding	571	1	1.75131
ENST00000551534.1	DAZAP2-011	processed_transcript	571	1	1.75131
ENST00000467030.1	DZIP1L-004	protein_coding	571	1	1.75131
ENST00000504390.1	FAM173B-004	nonsense_mediated_decay	571	1	1.75131
ENST00000446234.2	FAM221A-005	nonsense_mediated_decay	571	1	1.75131
ENST00000512174.1	FGFRL1-007	protein_coding	571	1	1.75131
ENST00000587997.1	GFAP-011	protein_coding	571	1	1.75131
ENST00000497513.1	GNB4-005	protein_coding	571	1	1.75131
ENST00000448460.1	GTF2A1L-004	protein_coding	571	1	1.75131
ENST00000568676.1	HERPUD1-010	retained_intron	571	1	1.75131
ENST00000396984.1	HIST1H2BC-002	protein_coding	571	1	1.75131
ENST00000606887.1	KLHDC8A-005	protein_coding	571	1	1.75131
ENST00000560008.1	LINC00925-006	lincRNA	571	1	1.75131
ENST00000526293.1	MAP3K11-012	protein_coding	571	1	1.75131
ENST00000447424.1	NUTM2A-AS1-011	antisense	571	1	1.75131
ENST00000506801.1	OCIAD1-048	protein_coding	571	1	1.75131
ENST00000586616.1	PCSK4-002	retained_intron	2855	5	1.75131
ENST00000570150.1	PKD1-030	processed_transcript	571	1	1.75131
ENST00000557356.1	PSEN1-013	protein_coding	571	1	1.75131
ENST00000467464.1	PTPRF-011	processed_transcript	571	1	1.75131
ENST00000503379.1	REEP2-006	retained_intron	571	1	1.75131
ENST00000569478.1	RNF166-005	processed_transcript	571	1	1.75131
ENST00000554466.1	RP11-266O8.1-001	lincRNA	571	1	1.75131
ENST00000422108.1	RP11-443P15.2-004	processed_transcript	571	1	1.75131
ENST00000527136.1	SIGIRR-007	processed_transcript	571	1	1.75131
ENST00000510689.1	SPOCK1-004	protein_coding	571	1	1.75131
ENST00000588065.1	STAT3-016	protein_coding	571	1	1.75131
ENST00000530171.1	TCP11L1-009	processed_transcript	571	1	1.75131
ENST00000437103.1	TOP3B-010	protein_coding	571	1	1.75131
ENST00000547254.1	YAF2-005	nonsense_mediated_decay	571	1	1.75131
ENST00000585377.1	ZNF559-010	protein_coding	571	1	1.75131
ENST00000412293.1	Z97634.3-003	processed_transcript	1715	3	1.74927
ENST00000595425.1	ATP5SL-016	protein_coding	572	1	1.74825
ENST00000530495.1	CAPN1-025	processed_transcript	572	1	1.74825
ENST00000460035.1	CCDC12-004	retained_intron	572	1	1.74825
ENST00000551899.1	CCT2-011	retained_intron	572	1	1.74825
ENST00000561271.1	CDC42BPB-003	retained_intron	572	1	1.74825
ENST00000566617.1	COX4I1-007	retained_intron	572	1	1.74825
ENST00000482692.1	CREB5-007	processed_transcript	1144	2	1.74825
ENST00000590376.1	CTD-2293H3.2-001	antisense	572	1	1.74825
ENST00000467488.1	CTNNA2-012	retained_intron	572	1	1.74825
ENST00000569662.1	CYP11A1-010	protein_coding	572	1	1.74825
ENST00000512336.1	DDR1-048	protein_coding	572	1	1.74825
ENST00000541426.1	ETV6-003	processed_transcript	572	1	1.74825
ENST00000526820.1	GNPTG-004	nonsense_mediated_decay	572	1	1.74825
ENST00000556481.1	HSD17B6-008	processed_transcript	572	1	1.74825
ENST00000474758.1	INPP5B-007	processed_transcript	572	1	1.74825
ENST00000590425.1	KRT13-007	protein_coding	572	1	1.74825
ENST00000462498.1	MEF2BNB-004	retained_intron	572	1	1.74825
ENST00000532862.1	MROH6-007	protein_coding	572	1	1.74825
ENST00000366204.2	NDRG2-070	retained_intron	572	1	1.74825
ENST00000510041.1	PCDH12-003	protein_coding	572	1	1.74825
ENST00000512483.1	PGRMC2-003	protein_coding	1144	2	1.74825
ENST00000553447.2	PSEN1-019	processed_transcript	572	1	1.74825
ENST00000560779.1	RMDN3-011	retained_intron	572	1	1.74825
ENST00000520548.1	RNF145-011	processed_transcript	572	1	1.74825
ENST00000520914.1	RP11-87E22.2-002	antisense	572	1	1.74825
ENST00000570606.1	SMG6-021	protein_coding	572	1	1.74825
ENST00000473495.1	VIPR1-008	processed_transcript	572	1	1.74825
ENST00000598726.1	ZIK1-008	processed_transcript	572	1	1.74825
ENST00000461779.1	ZNF808-005	protein_coding	572	1	1.74825
ENST00000389912.6	COX16-001	protein_coding	1717	3	1.74723
ENST00000425151.1	AC140481.7-006	processed_transcript	573	1	1.7452
ENST00000564569.1	ANTXRL-006	retained_intron	573	1	1.7452
ENST00000462195.1	ASMTL-004	processed_transcript	573	1	1.7452
ENST00000533909.1	CAPN1-029	protein_coding	573	1	1.7452
ENST00000488054.1	CD96-005	nonsense_mediated_decay	573	1	1.7452
ENST00000520295.1	CDK16-020	nonsense_mediated_decay	573	1	1.7452
ENST00000577532.1	DCXR-015	protein_coding	573	1	1.7452
ENST00000493294.1	DLG4-008	protein_coding	573	1	1.7452
ENST00000550686.1	DLX1-007	processed_transcript	573	1	1.7452
ENST00000519020.1	FAM49B-024	protein_coding	573	1	1.7452
ENST00000558348.1	FAM81A-015	protein_coding	573	1	1.7452
ENST00000573832.1	FUK-009	retained_intron	573	1	1.7452
ENST00000583540.1	GRAPL-002	nonsense_mediated_decay	573	1	1.7452
ENST00000583244.1	HID1-011	retained_intron	573	1	1.7452
ENST00000555687.1	ITGA7-019	nonsense_mediated_decay	573	1	1.7452
ENST00000547077.1	LBX1-AS1-001	antisense	573	1	1.7452
ENST00000549479.1	NAP1L1-017	retained_intron	573	1	1.7452
ENST00000562350.1	NDRG4-016	retained_intron	573	1	1.7452
ENST00000534352.1	NDUFV1-023	retained_intron	573	1	1.7452
ENST00000554779.1	NFATC4-034	protein_coding	573	1	1.7452
ENST00000478806.1	OR2A1-AS1-002	antisense	573	1	1.7452
ENST00000570134.1	PMM2-016	nonsense_mediated_decay	573	1	1.7452
ENST00000560127.1	RABGGTA-019	nonsense_mediated_decay	573	1	1.7452
ENST00000609315.1	RP11-339B21.13-001	antisense	573	1	1.7452
ENST00000530512.3	RP11-77K12.4-001	antisense	573	1	1.7452
ENST00000533315.1	RP11-958J22.1-001	lincRNA	573	1	1.7452
ENST00000489554.1	SCAMP4-007	processed_transcript	573	1	1.7452
ENST00000534115.1	SLC17A6-002	retained_intron	573	1	1.7452
ENST00000495257.1	SLC37A3-013	processed_transcript	573	1	1.7452
ENST00000498072.1	TCTN1-011	nonsense_mediated_decay	573	1	1.7452
ENST00000513310.1	THBS4-007	processed_transcript	573	1	1.7452
ENST00000590905.1	TMEM101-002	protein_coding	573	1	1.7452
ENST00000524612.1	WEE1-004	protein_coding	573	1	1.7452
ENST00000606250.1	ZEB1-AS1-006	processed_transcript	573	1	1.7452
ENST00000466956.1	ABCB8-017	processed_transcript	574	1	1.74216
ENST00000585804.1	ADAMTSL5-006	processed_transcript	574	1	1.74216
ENST00000550992.1	AK1-013	nonsense_mediated_decay	574	1	1.74216
ENST00000570041.1	AKTIP-009	protein_coding	574	1	1.74216
ENST00000583111.1	ARHGDIA-010	retained_intron	574	1	1.74216
ENST00000565378.1	BBS2-008	processed_transcript	574	1	1.74216
ENST00000569006.1	BCAR1-020	protein_coding	574	1	1.74216
ENST00000545463.1	BCL2L14-009	processed_transcript	574	1	1.74216
ENST00000486206.1	BOLL-007	processed_transcript	574	1	1.74216
ENST00000371842.2	BRD3-004	protein_coding	574	1	1.74216
ENST00000581718.1	C17orf76-AS1-030	antisense	574	1	1.74216
ENST00000484237.1	COG5-006	processed_transcript	574	1	1.74216
ENST00000474509.1	CYP26B1-003	protein_coding	574	1	1.74216
ENST00000418385.2	EIF4E-004	processed_transcript	574	1	1.74216
ENST00000519637.1	ESCO2-005	protein_coding	574	1	1.74216
ENST00000593260.1	FAM198B-009	protein_coding	574	1	1.74216
ENST00000521920.1	FBXL8-006	protein_coding	574	1	1.74216
ENST00000604506.1	GALNT6-017	protein_coding	574	1	1.74216
ENST00000515642.1	GLRB-004	nonsense_mediated_decay	574	1	1.74216
ENST00000460477.1	IGFBP3-016	retained_intron	574	1	1.74216
ENST00000558844.1	KLF13-002	protein_coding	574	1	1.74216
ENST00000480122.1	LAIR1-017	processed_transcript	574	1	1.74216
ENST00000469423.1	MAN2B1-006	retained_intron	574	1	1.74216
ENST00000479129.1	MAP2K3-006	nonsense_mediated_decay	574	1	1.74216
ENST00000592380.1	MYO19-011	processed_transcript	574	1	1.74216
ENST00000566137.1	NAGPA-016	retained_intron	574	1	1.74216
ENST00000532260.1	NDUFV1-019	retained_intron	574	1	1.74216
ENST00000550763.1	NR4A1-013	protein_coding	574	1	1.74216
ENST00000421709.1	NR4A2-004	protein_coding	574	1	1.74216
ENST00000589034.1	PLIN3-004	protein_coding	574	1	1.74216
ENST00000495744.1	PLS1-008	protein_coding	574	1	1.74216
ENST00000556864.1	PSEN1-007	protein_coding	574	1	1.74216
ENST00000480081.1	PTPLB-002	retained_intron	574	1	1.74216
ENST00000609492.1	RIT1-006	protein_coding	574	1	1.74216
ENST00000436375.1	RP11-443P15.2-005	processed_transcript	574	1	1.74216
ENST00000585523.1	SLC25A39-009	protein_coding	574	1	1.74216
ENST00000469693.1	SLC26A6-013	retained_intron	574	1	1.74216
ENST00000582735.1	SLC46A1-008	protein_coding	574	1	1.74216
ENST00000575663.1	SMG6-014	protein_coding	574	1	1.74216
ENST00000586287.1	TREM1-005	retained_intron	574	1	1.74216
ENST00000509484.2	XG-007	protein_coding	574	1	1.74216
ENST00000478039.1	ZNF701-005	processed_transcript	574	1	1.74216
ENST00000579978.1	ANAPC11-011	protein_coding	575	1	1.73913
ENST00000444344.1	ANO10-010	protein_coding	575	1	1.73913
ENST00000440963.1	APOPT1-005	protein_coding	575	1	1.73913
ENST00000532408.1	FHAD1-025	processed_transcript	575	1	1.73913
ENST00000466438.1	HMGXB4-005	processed_transcript	575	1	1.73913
ENST00000507650.1	HOXC4-002	processed_transcript	575	1	1.73913
ENST00000389373.3	IFT88-007	protein_coding	575	1	1.73913
ENST00000400372.1	KRTAP10-5-001	protein_coding	1150	2	1.73913
ENST00000512412.1	LARS-008	processed_transcript	575	1	1.73913
ENST00000481738.1	LINC00544-002	lincRNA	575	1	1.73913
ENST00000462450.1	MEI1-009	retained_intron	575	1	1.73913
ENST00000525075.1	MICAL2-013	retained_intron	575	1	1.73913
ENST00000514410.1	PAPD7-006	retained_intron	575	1	1.73913
ENST00000572473.1	PCYT2-008	protein_coding	575	1	1.73913
ENST00000569523.1	PLCG2-006	processed_transcript	575	1	1.73913
ENST00000561494.1	POLR3E-011	nonsense_mediated_decay	575	1	1.73913
ENST00000555710.1	POMT2-019	nonsense_mediated_decay	575	1	1.73913
ENST00000569834.1	RP11-486L19.2-003	antisense	575	1	1.73913
ENST00000421006.1	RP11-78H24.1-003	lincRNA	575	1	1.73913
ENST00000552784.1	RP1-71H24.1-001	antisense	575	1	1.73913
ENST00000536176.1	SCNN1A-014	processed_transcript	575	1	1.73913
ENST00000585644.1	SEZ6-017	protein_coding	575	1	1.73913
ENST00000417841.1	SHISA5-017	protein_coding	575	1	1.73913
ENST00000601997.1	SLC27A5-006	retained_intron	575	1	1.73913
ENST00000601757.1	SLC8A2-007	processed_transcript	575	1	1.73913
ENST00000430303.1	SYT8-011	protein_coding	575	1	1.73913
ENST00000569744.1	TELO2-008	retained_intron	575	1	1.73913
ENST00000495095.2	TFDP2-011	processed_transcript	575	1	1.73913
ENST00000540133.1	TMEM134-010	nonsense_mediated_decay	575	1	1.73913
ENST00000541598.1	TMEM134-005	retained_intron	575	1	1.73913
ENST00000537328.1	TMEM258-001	protein_coding	575	1	1.73913
ENST00000457345.2	TRIM17-008	protein_coding	575	1	1.73913
ENST00000418561.2	TTC17-014	protein_coding	575	1	1.73913
ENST00000560555.1	ALDH1A3-003	processed_transcript	576	1	1.73611
ENST00000477454.1	AP5Z1-007	retained_intron	576	1	1.73611
ENST00000527513.1	BSDC1-017	nonsense_mediated_decay	576	1	1.73611
ENST00000487080.1	CHMP5-002	processed_transcript	576	1	1.73611
ENST00000588636.1	CTC-459F4.3-003	lincRNA	576	1	1.73611
ENST00000409094.1	DBI-006	protein_coding	576	1	1.73611
ENST00000521573.2	DPYS-005	protein_coding	576	1	1.73611
ENST00000509402.1	ETNPPL-005	nonsense_mediated_decay	576	1	1.73611
ENST00000560663.1	LINC00925-005	lincRNA	576	1	1.73611
ENST00000515844.1	MARVELD2-007	protein_coding	576	1	1.73611
ENST00000602438.1	MEF2BNB-MEF2B-006	processed_transcript	576	1	1.73611
ENST00000559912.2	OAZ2-004	protein_coding	576	1	1.73611
ENST00000557293.1	PSEN1-015	protein_coding	576	1	1.73611
ENST00000530192.1	RNASEH2C-004	retained_intron	576	1	1.73611
ENST00000554008.1	RP11-486O13.2-002	antisense	576	1	1.73611
ENST00000447443.1	SETD6-009	protein_coding	576	1	1.73611
ENST00000507895.1	SPSB4-004	processed_transcript	576	1	1.73611
ENST00000552403.1	TENC1-012	retained_intron	576	1	1.73611
ENST00000592127.1	TMEM101-003	protein_coding	576	1	1.73611
ENST00000486554.1	TSC22D3-006	protein_coding	576	1	1.73611
ENST00000457525.1	VSNL1-004	protein_coding	576	1	1.73611
ENST00000528141.1	ZNF692-028	nonsense_mediated_decay	576	1	1.73611
ENST00000557967.1	ALDH1A2-024	protein_coding	577	1	1.7331
ENST00000593014.1	AP2B1-011	protein_coding	577	1	1.7331
ENST00000530442.1	CAPN1-014	retained_intron	577	1	1.7331
ENST00000489300.1	CDK11A-018	retained_intron	577	1	1.7331
ENST00000591030.1	DENND1C-004	processed_transcript	577	1	1.7331
ENST00000506493.1	DOK3-010	protein_coding	577	1	1.7331
ENST00000587048.1	FUT3-009	protein_coding	577	1	1.7331
ENST00000540565.1	HIST4H4-005	processed_transcript	577	1	1.7331
ENST00000605395.1	HOPX-019	processed_transcript	577	1	1.7331
ENST00000590771.1	KCTD15-007	protein_coding	577	1	1.7331
ENST00000595638.1	KLK7-005	processed_transcript	577	1	1.7331
ENST00000586689.1	MFSD11-009	protein_coding	577	1	1.7331
ENST00000565926.1	MLST8-017	processed_transcript	577	1	1.7331
ENST00000543795.1	MVB12A-202	protein_coding	1154	2	1.7331
ENST00000538227.1	PLEKHB1-016	protein_coding	577	1	1.7331
ENST00000525597.1	PPFIBP2-017	protein_coding	577	1	1.7331
ENST00000483065.1	R3HDM1-017	retained_intron	577	1	1.7331
ENST00000545967.1	RAD52-011	processed_transcript	577	1	1.7331
ENST00000578490.1	RP11-449D8.2-001	lincRNA	577	1	1.7331
ENST00000559589.1	RP11-625H11.2-001	antisense	577	1	1.7331
ENST00000590446.1	SBNO2-013	retained_intron	577	1	1.7331
ENST00000598230.1	SH3GL1-006	protein_coding	577	1	1.7331
ENST00000463802.1	SLC26A10-009	retained_intron	577	1	1.7331
ENST00000544291.1	SLC2A3-010	protein_coding	577	1	1.7331
ENST00000564125.1	SLC5A11-007	retained_intron	577	1	1.7331
ENST00000551238.1	THAP2-003	protein_coding	577	1	1.7331
ENST00000496465.1	TM2D1-002	nonsense_mediated_decay	577	1	1.7331
ENST00000455076.1	TNRC18-013	protein_coding	577	1	1.7331
ENST00000580587.1	XXbac-BPG181M17.6-001	antisense	577	1	1.7331
ENST00000528177.1	ZDHHC5-006	protein_coding	577	1	1.7331
ENST00000587363.1	ZNF570-004	nonsense_mediated_decay	577	1	1.7331
ENST00000572639.1	ANAPC11-010	protein_coding	578	1	1.7301
ENST00000504099.1	ANKRD32-007	protein_coding	578	1	1.7301
ENST00000397660.3	ATHL1-008	protein_coding	578	1	1.7301
ENST00000566689.1	BBS2-007	processed_transcript	578	1	1.7301
ENST00000484428.1	C1orf61-022	processed_transcript	578	1	1.7301
ENST00000524740.1	CARNS1-007	processed_transcript	578	1	1.7301
ENST00000533059.1	CHID1-006	protein_coding	578	1	1.7301
ENST00000569915.1	CSK-008	protein_coding	578	1	1.7301
ENST00000530884.1	CTBP2-014	protein_coding	578	1	1.7301
ENST00000591038.1	CTD-2562J15.4-001	antisense	578	1	1.7301
ENST00000582143.1	CYB561-016	retained_intron	578	1	1.7301
ENST00000442823.2	EPB41L4A-AS1-003	lincRNA	578	1	1.7301
ENST00000588957.1	GFAP-021	protein_coding	578	1	1.7301
ENST00000505760.1	HERC4-012	processed_transcript	578	1	1.7301
ENST00000502764.2	HOXB-AS1-004	antisense	578	1	1.7301
ENST00000519793.1	KB-1930G5.4-001	lincRNA	578	1	1.7301
ENST00000449209.1	LYPD1-003	nonsense_mediated_decay	578	1	1.7301
ENST00000418546.1	MIR29B1-002	lincRNA	578	1	1.7301
ENST00000447514.1	MKLN1-AS2-002	antisense	578	1	1.7301
ENST00000480239.1	MPPED1-005	processed_transcript	578	1	1.7301
ENST00000254227.3	NR0B2-001	protein_coding	1156	2	1.7301
ENST00000548937.1	NUBPL-012	processed_transcript	578	1	1.7301
ENST00000508030.1	PDK2-008	protein_coding	578	1	1.7301
ENST00000582240.1	PPP4R1-007	protein_coding	578	1	1.7301
ENST00000474939.1	PRKAB2-002	processed_transcript	578	1	1.7301
ENST00000536964.1	RECQL-008	protein_coding	578	1	1.7301
ENST00000607898.1	RP11-118K6.3-001	lincRNA	578	1	1.7301
ENST00000507236.1	RP11-375B1.1-001	lincRNA	578	1	1.7301
ENST00000589963.1	RP11-666A8.8-001	antisense	578	1	1.7301
ENST00000471553.1	RP5-1121E10.2-001	lincRNA	578	1	1.7301
ENST00000561278.1	SHF-010	protein_coding	578	1	1.7301
ENST00000586016.1	SLC25A39-008	protein_coding	1156	2	1.7301
ENST00000482965.1	SNX4-004	processed_transcript	578	1	1.7301
ENST00000599923.1	SPIB-004	retained_intron	578	1	1.7301
ENST00000583620.1	TBC1D26-013	processed_transcript	578	1	1.7301
ENST00000575570.1	TBC1D28-008	processed_transcript	578	1	1.7301
ENST00000503741.1	TCERG1-008	processed_transcript	578	1	1.7301
ENST00000494358.1	TFDP2-003	protein_coding	578	1	1.7301
ENST00000475734.1	TFDP2-012	protein_coding	578	1	1.7301
ENST00000580518.1	TLCD1-004	protein_coding	578	1	1.7301
ENST00000580868.1	TMEM199-008	nonsense_mediated_decay	578	1	1.7301
ENST00000577448.1	TMEM241-009	processed_transcript	578	1	1.7301
ENST00000527775.1	WT1-006	protein_coding	578	1	1.7301
ENST00000442073.3	ZSCAN2-013	protein_coding	578	1	1.7301
ENST00000040663.6	MRI1-002	protein_coding	1735	3	1.72911
ENST00000405088.4	MICALL2-201	protein_coding	2315	4	1.72786
ENST00000477906.1	ADAP1-006	processed_transcript	579	1	1.72712
ENST00000444637.2	C19orf55-002	protein_coding	579	1	1.72712
ENST00000519213.1	C5orf45-013	nonsense_mediated_decay	579	1	1.72712
ENST00000459967.2	CAPZB-007	processed_transcript	579	1	1.72712
ENST00000594362.1	CTC-471J1.8-002	processed_transcript	579	1	1.72712
ENST00000521870.1	CTC-558O2.1-002	antisense	579	1	1.72712
ENST00000471671.1	CYP21A2-013	protein_coding	579	1	1.72712
ENST00000435824.1	ELFN2-005	processed_transcript	579	1	1.72712
ENST00000578001.1	ERAL1-008	processed_transcript	579	1	1.72712
ENST00000533877.1	FAM220A-004	processed_transcript	579	1	1.72712
ENST00000451689.1	FAM49A-004	protein_coding	579	1	1.72712
ENST00000520254.1	FAM49B-023	protein_coding	579	1	1.72712
ENST00000589201.1	LINC00654-003	lincRNA	579	1	1.72712
ENST00000556214.1	MRPL52-011	retained_intron	579	1	1.72712
ENST00000564867.1	NDRG4-050	nonsense_mediated_decay	579	1	1.72712
ENST00000528548.1	NDUFV1-007	processed_transcript	579	1	1.72712
ENST00000460099.1	NME9-008	protein_coding	579	1	1.72712
ENST00000573450.1	PAM16-009	processed_transcript	579	1	1.72712
ENST00000412480.2	PDE4B-014	protein_coding	579	1	1.72712
ENST00000544456.1	PEX5-011	protein_coding	579	1	1.72712
ENST00000540431.1	PLEKHB1-023	protein_coding	579	1	1.72712
ENST00000530029.1	PTDSS2-008	retained_intron	579	1	1.72712
ENST00000539672.1	RECQL-003	protein_coding	579	1	1.72712
ENST00000426122.1	RNF144A-AS1-003	antisense	579	1	1.72712
ENST00000496582.1	RPL35A-003	retained_intron	579	1	1.72712
ENST00000392623.1	S100A13-203	protein_coding	579	1	1.72712
ENST00000528606.1	SLC25A22-012	protein_coding	579	1	1.72712
ENST00000535267.1	STARD10-012	retained_intron	579	1	1.72712
ENST00000491697.1	STK16-009	retained_intron	579	1	1.72712
ENST00000545210.1	TMEM258-004	nonsense_mediated_decay	579	1	1.72712
ENST00000478830.1	TRAT1-005	processed_transcript	579	1	1.72712
ENST00000595882.1	TRPM4-012	retained_intron	579	1	1.72712
ENST00000536865.1	ZBTB11-AS1-201	antisense	1158	2	1.72712
ENST00000307092.4	NT5DC2-201	protein_coding	1739	3	1.72513
ENST00000502795.1	MARCH6-007	nonsense_mediated_decay	580	1	1.72414
ENST00000565016.1	ABAT-012	protein_coding	580	1	1.72414
ENST00000568847.1	ABAT-009	protein_coding	580	1	1.72414
ENST00000568894.1	AC004381.6-006	protein_coding	580	1	1.72414
ENST00000450794.1	AC073479.1-004	lincRNA	580	1	1.72414
ENST00000588891.1	AC104532.2-001	nonsense_mediated_decay	580	1	1.72414
ENST00000504236.1	ANKRD13D-018	processed_transcript	580	1	1.72414
ENST00000493606.1	ARFGAP3-002	retained_intron	580	1	1.72414
ENST00000531999.1	CD151-017	retained_intron	580	1	1.72414
ENST00000476494.1	CLDN4-004	processed_transcript	580	1	1.72414
ENST00000588468.1	CNN1-006	processed_transcript	580	1	1.72414
ENST00000533643.1	COMMD9-006	retained_intron	580	1	1.72414
ENST00000552688.1	CS-030	protein_coding	580	1	1.72414
ENST00000469053.1	CYP21A2-011	nonsense_mediated_decay	580	1	1.72414
ENST00000461492.1	DAG1-010	processed_transcript	580	1	1.72414
ENST00000510612.1	DCAF4-008	processed_transcript	580	1	1.72414
ENST00000562402.1	EARS2-012	retained_intron	580	1	1.72414
ENST00000482812.1	GALNT11-007	processed_transcript	580	1	1.72414
ENST00000423337.1	GALNT11-013	protein_coding	580	1	1.72414
ENST00000596549.1	LIG1-014	protein_coding	580	1	1.72414
ENST00000536100.1	LRCOL1-001	lincRNA	580	1	1.72414
ENST00000568303.1	MPI-011	retained_intron	580	1	1.72414
ENST00000533346.1	NUP98-020	protein_coding	580	1	1.72414
ENST00000559046.1	NUSAP1-013	nonsense_mediated_decay	580	1	1.72414
ENST00000480254.1	PBX2-003	retained_intron	580	1	1.72414
ENST00000413386.1	PHF8-008	nonsense_mediated_decay	580	1	1.72414
ENST00000475296.1	PLS1-010	protein_coding	580	1	1.72414
ENST00000467607.1	POLM-017	retained_intron	580	1	1.72414
ENST00000556171.1	POMT2-018	protein_coding	580	1	1.72414
ENST00000559567.1	RP11-152F13.7-001	processed_transcript	1160	2	1.72414
ENST00000560756.1	RP11-561C5.4-005	processed_transcript	1160	2	1.72414
ENST00000530607.1	RPS6KA1-017	retained_intron	580	1	1.72414
ENST00000483303.1	RRP7A-002	retained_intron	580	1	1.72414
ENST00000491973.1	SFI1-022	retained_intron	580	1	1.72414
ENST00000528477.1	SLC19A1-012	protein_coding	580	1	1.72414
ENST00000600740.1	SMIM7-018	nonsense_mediated_decay	580	1	1.72414
ENST00000519935.1	HOXA-AS4-003	antisense	1161	2	1.72265
ENST00000549450.1	AAAS-009	processed_transcript	581	1	1.72117
ENST00000558073.1	ALDH1A2-011	processed_transcript	581	1	1.72117
ENST00000571570.1	ANAPC11-009	protein_coding	581	1	1.72117
ENST00000462657.1	ANKRD28-013	retained_intron	581	1	1.72117
ENST00000495154.1	AP4M1-012	processed_transcript	581	1	1.72117
ENST00000382795.3	ARHGEF10-008	processed_transcript	581	1	1.72117
ENST00000566147.1	ARID3B-004	protein_coding	581	1	1.72117
ENST00000563905.1	C15orf39-005	protein_coding	581	1	1.72117
ENST00000465934.1	CACNA1C-025	retained_intron	581	1	1.72117
ENST00000485449.1	CBX8-003	processed_transcript	581	1	1.72117
ENST00000515615.1	CKMT2-006	processed_transcript	581	1	1.72117
ENST00000573641.1	CLUH-009	retained_intron	581	1	1.72117
ENST00000565964.1	COQ9-013	protein_coding	581	1	1.72117
ENST00000594318.1	CTD-2291D10.4-001	lincRNA	581	1	1.72117
ENST00000530637.1	CYHR1-008	protein_coding	581	1	1.72117
ENST00000556822.1	CYP46A1-007	retained_intron	581	1	1.72117
ENST00000586764.1	ETV4-010	protein_coding	581	1	1.72117
ENST00000561361.1	FAM81A-011	protein_coding	581	1	1.72117
ENST00000603188.1	GALNT6-012	protein_coding	581	1	1.72117
ENST00000514318.1	GNB2L1-013	processed_transcript	581	1	1.72117
ENST00000423019.1	GPR17-005	protein_coding	581	1	1.72117
ENST00000522788.1	HOXA3-005	protein_coding	581	1	1.72117
ENST00000494418.1	KLHDC9-005	processed_transcript	581	1	1.72117
ENST00000509265.1	LINC00461-016	lincRNA	581	1	1.72117
ENST00000518010.1	NDRG1-025	processed_transcript	581	1	1.72117
ENST00000414946.1	NMI-003	protein_coding	581	1	1.72117
ENST00000528963.1	PARP10-026	retained_intron	581	1	1.72117
ENST00000512293.1	PDLIM3-005	nonsense_mediated_decay	581	1	1.72117
ENST00000512643.1	PDS5A-007	nonsense_mediated_decay	581	1	1.72117
ENST00000482955.1	PDS5B-011	retained_intron	581	1	1.72117
ENST00000588328.1	PEPD-009	protein_coding	581	1	1.72117
ENST00000599999.1	PIAS4-002	processed_transcript	581	1	1.72117
ENST00000488253.1	PLSCR1-016	nonsense_mediated_decay	581	1	1.72117
ENST00000510355.1	POLR2B-008	processed_transcript	581	1	1.72117
ENST00000419216.1	PRKAR2A-007	protein_coding	581	1	1.72117
ENST00000521329.1	RARS-004	nonsense_mediated_decay	581	1	1.72117
ENST00000513366.1	RP11-2N5.2-001	lincRNA	581	1	1.72117
ENST00000423446.1	SERPINE2-009	protein_coding	581	1	1.72117
ENST00000507909.1	SRPK1-007	protein_coding	581	1	1.72117
ENST00000490866.2	SYNE1-026	retained_intron	581	1	1.72117
ENST00000537845.1	TIAM2-022	retained_intron	581	1	1.72117
ENST00000570634.1	TIGD7-002	processed_transcript	581	1	1.72117
ENST00000372454.2	TJAP1-007	protein_coding	581	1	1.72117
ENST00000573213.1	TMEM256-PLSCR3-009	protein_coding	581	1	1.72117
ENST00000479132.1	TTC26-008	processed_transcript	581	1	1.72117
ENST00000593698.1	ZNF610-005	protein_coding	581	1	1.72117
ENST00000589051.1	ZNF653-007	protein_coding	581	1	1.72117
ENST00000502939.2	ZSCAN2-014	protein_coding	581	1	1.72117
ENST00000457590.1	DOT1L-008	protein_coding	2906	5	1.72058
ENST00000508632.1	OCIAD2-002	protein_coding	1163	2	1.71969
ENST00000464242.1	RP11-475N22.4-002	antisense	1163	2	1.71969
ENST00000546572.1	AAAS-014	retained_intron	582	1	1.71821
ENST00000404289.1	AC099552.4-001	protein_coding	582	1	1.71821
ENST00000477869.1	ALAS2-005	processed_transcript	582	1	1.71821
ENST00000583728.1	ANKRD13B-005	protein_coding	582	1	1.71821
ENST00000441785.1	ARHGEF19-007	protein_coding	582	1	1.71821
ENST00000459820.1	B4GALT4-019	protein_coding	582	1	1.71821
ENST00000487579.1	B4GALT4-018	processed_transcript	582	1	1.71821
ENST00000595926.1	BRD4-010	retained_intron	582	1	1.71821
ENST00000527739.1	CAPN1-009	protein_coding	582	1	1.71821
ENST00000562325.1	CDH11-017	protein_coding	582	1	1.71821
ENST00000469108.1	CDK5-005	retained_intron	582	1	1.71821
ENST00000512147.1	CLDND1-018	protein_coding	582	1	1.71821
ENST00000599263.1	CNTD2-005	protein_coding	582	1	1.71821
ENST00000576600.1	CTD-2135D7.3-001	lincRNA	582	1	1.71821
ENST00000590267.1	DDC8-002	retained_intron	582	1	1.71821
ENST00000590173.1	DENND1C-003	protein_coding	582	1	1.71821
ENST00000525124.1	DEPDC1-004	protein_coding	582	1	1.71821
ENST00000477835.1	DGKI-012	processed_transcript	582	1	1.71821
ENST00000515225.1	DLC1-012	processed_transcript	582	1	1.71821
ENST00000581661.1	EPB41L3-027	processed_transcript	582	1	1.71821
ENST00000587151.1	ETV4-009	retained_intron	582	1	1.71821
ENST00000503444.1	FAM13C-008	protein_coding	582	1	1.71821
ENST00000518122.1	GABRP-007	protein_coding	582	1	1.71821
ENST00000605617.1	GALNT6-007	protein_coding	582	1	1.71821
ENST00000593032.1	GPX4-006	protein_coding	582	1	1.71821
ENST00000557591.1	HAUS4-012	protein_coding	582	1	1.71821
ENST00000525067.1	HBS1L-012	protein_coding	582	1	1.71821
ENST00000569335.1	HERC2-010	retained_intron	582	1	1.71821
ENST00000538626.1	HNF1A-017	protein_coding	582	1	1.71821
ENST00000482238.1	KIF6-004	processed_transcript	582	1	1.71821
ENST00000464940.1	KPNA1-011	processed_transcript	582	1	1.71821
ENST00000505170.1	LTC4S-008	nonsense_mediated_decay	582	1	1.71821
ENST00000406324.1	MB-004	protein_coding	582	1	1.71821
ENST00000425072.1	MDC1-002	protein_coding	582	1	1.71821
ENST00000475429.1	MOV10-010	processed_transcript	582	1	1.71821
ENST00000334209.5	MPPED1-003	protein_coding	582	1	1.71821
ENST00000527852.1	NADSYN1-023	nonsense_mediated_decay	582	1	1.71821
ENST00000592454.1	NAGLU-005	protein_coding	582	1	1.71821
ENST00000525349.1	NFYC-023	retained_intron	582	1	1.71821
ENST00000585881.1	NSRP1-003	protein_coding	582	1	1.71821
ENST00000510990.2	PCYOX1L-007	nonsense_mediated_decay	582	1	1.71821
ENST00000463615.1	PDLIM4-007	retained_intron	582	1	1.71821
ENST00000584797.1	PIGL-010	protein_coding	582	1	1.71821
ENST00000590948.1	PIGN-021	nonsense_mediated_decay	582	1	1.71821
ENST00000585619.1	PKN1-004	protein_coding	582	1	1.71821
ENST00000407936.1	POLR2F-009	protein_coding	582	1	1.71821
ENST00000344375.4	RASSF7-201	protein_coding	1164	2	1.71821
ENST00000578778.1	RBM4-019	protein_coding	582	1	1.71821
ENST00000507180.1	RBM47-014	protein_coding	582	1	1.71821
ENST00000558364.1	RMDN3-009	processed_transcript	582	1	1.71821
ENST00000557422.1	RTN1-008	processed_transcript	582	1	1.71821
ENST00000576686.1	SAT2-004	processed_transcript	582	1	1.71821
ENST00000397102.1	SEC13-010	retained_intron	582	1	1.71821
ENST00000551612.1	SLC6A15-007	protein_coding	582	1	1.71821
ENST00000566466.1	SMPD3-007	processed_transcript	582	1	1.71821
ENST00000558339.1	SPG21-008	processed_transcript	582	1	1.71821
ENST00000462031.1	STK36-017	retained_intron	582	1	1.71821
ENST00000476519.1	SYNE1-025	processed_transcript	582	1	1.71821
ENST00000544457.1	TBC1D30-007	protein_coding	582	1	1.71821
ENST00000453329.1	TLE6-004	protein_coding	582	1	1.71821
ENST00000557408.1	TMEM63C-007	protein_coding	582	1	1.71821
ENST00000567137.1	TP53TG3C-008	nonsense_mediated_decay	582	1	1.71821
ENST00000445045.1	TRMT2A-006	protein_coding	582	1	1.71821
ENST00000369514.2	TSPAN2-201	protein_coding	582	1	1.71821
ENST00000426208.1	TUBA8-004	protein_coding	582	1	1.71821
ENST00000495781.1	TULP1-007	retained_intron	582	1	1.71821
ENST00000513783.1	UNKL-010	protein_coding	582	1	1.71821
ENST00000602164.1	USF2-007	nonsense_mediated_decay	582	1	1.71821
ENST00000532275.1	WEE1-006	retained_intron	582	1	1.71821
ENST00000566909.1	ZDHHC7-005	protein_coding	582	1	1.71821
ENST00000585207.1	ZNF286A-018	retained_intron	582	1	1.71821
ENST00000270457.4	ZNF816-005	protein_coding	582	1	1.71821
ENST00000507915.1	ANKRD13D-017	retained_intron	1165	2	1.71674
ENST00000546826.1	KRT8-013	protein_coding	1165	2	1.71674
ENST00000330181.5	SLX1B-001	protein_coding	1165	2	1.71674
ENST00000543080.1	ACACB-007	processed_transcript	583	1	1.71527
ENST00000493489.1	ATP11A-006	retained_intron	583	1	1.71527
ENST00000524996.1	C14orf105-010	protein_coding	583	1	1.71527
ENST00000584868.1	C19orf47-009	processed_transcript	583	1	1.71527
ENST00000485501.1	CBY1-009	retained_intron	583	1	1.71527
ENST00000534131.1	CTSC-007	retained_intron	583	1	1.71527
ENST00000599981.1	DDX49-008	retained_intron	583	1	1.71527
ENST00000558413.1	DET1-004	protein_coding	583	1	1.71527
ENST00000586194.1	EPN1-005	retained_intron	583	1	1.71527
ENST00000456293.1	GAS5-007	retained_intron	583	1	1.71527
ENST00000445195.1	GCAT-004	protein_coding	583	1	1.71527
ENST00000524366.1	GDAP1-004	processed_transcript	583	1	1.71527
ENST00000354769.4	GPT-005	retained_intron	583	1	1.71527
ENST00000513012.1	HINT1-006	protein_coding	583	1	1.71527
ENST00000420909.1	HIP1-004	protein_coding	583	1	1.71527
ENST00000517641.1	HOXA-AS2-005	antisense	583	1	1.71527
ENST00000427471.1	KCND3-AS1-002	antisense	583	1	1.71527
ENST00000454151.1	LPIN1-010	protein_coding	583	1	1.71527
ENST00000585967.1	MBD3-004	processed_transcript	583	1	1.71527
ENST00000485869.1	MZT2B-004	retained_intron	583	1	1.71527
ENST00000567739.1	NAGPA-013	retained_intron	583	1	1.71527
ENST00000569026.1	NDRG4-019	protein_coding	583	1	1.71527
ENST00000563854.1	NME3-008	nonsense_mediated_decay	583	1	1.71527
ENST00000594706.1	PEG3-007	processed_transcript	583	1	1.71527
ENST00000558198.1	PIGH-007	nonsense_mediated_decay	583	1	1.71527
ENST00000562448.1	PMM2-013	retained_intron	583	1	1.71527
ENST00000441812.2	RBM5-029	processed_transcript	583	1	1.71527
ENST00000455981.1	RP11-344B5.2-001	lincRNA	583	1	1.71527
ENST00000587802.1	SAFB2-010	processed_transcript	583	1	1.71527
ENST00000482196.1	SEL1L2-008	processed_transcript	583	1	1.71527
ENST00000527734.1	SLC25A22-022	nonsense_mediated_decay	583	1	1.71527
ENST00000553351.1	SLC7A7-012	processed_transcript	583	1	1.71527
ENST00000576919.1	TMEM105-003	processed_transcript	583	1	1.71527
ENST00000538561.1	TMEM134-003	retained_intron	583	1	1.71527
ENST00000571802.1	TMEM256-PLSCR3-010	protein_coding	583	1	1.71527
ENST00000563025.1	TP53TG3D-004	nonsense_mediated_decay	583	1	1.71527
ENST00000525220.1	TYK2-011	protein_coding	583	1	1.71527
ENST00000597537.1	ZNF724P-002	protein_coding	583	1	1.71527
ENST00000505109.1	AC113167.1-001	lincRNA	584	1	1.71233
ENST00000524948.1	ADM-005	protein_coding	584	1	1.71233
ENST00000462462.1	APITD1-003	processed_transcript	584	1	1.71233
ENST00000415882.1	C1orf132-203	processed_transcript	584	1	1.71233
ENST00000527469.1	CAPN1-020	processed_transcript	584	1	1.71233
ENST00000524315.1	CD74-011	protein_coding	584	1	1.71233
ENST00000588345.1	CTIF-006	protein_coding	584	1	1.71233
ENST00000488465.1	CYP21A2-009	retained_intron	584	1	1.71233
ENST00000605099.1	DGAT2-008	protein_coding	584	1	1.71233
ENST00000558423.1	DHRS4-AS1-006	processed_transcript	584	1	1.71233
ENST00000509127.2	ENC1-004	protein_coding	584	1	1.71233
ENST00000534222.1	FOSL1-004	protein_coding	584	1	1.71233
ENST00000582473.1	GPRC5C-012	protein_coding	584	1	1.71233
ENST00000567806.1	GTF3C1-006	processed_transcript	584	1	1.71233
ENST00000596662.1	HPN-010	retained_intron	584	1	1.71233
ENST00000498196.1	MDFIC-006	protein_coding	584	1	1.71233
ENST00000468852.2	MKNK1-013	retained_intron	584	1	1.71233
ENST00000541399.1	NCAPD2-010	processed_transcript	584	1	1.71233
ENST00000488243.1	NISCH-013	processed_transcript	584	1	1.71233
ENST00000502982.1	NR2F1-003	processed_transcript	584	1	1.71233
ENST00000583446.1	PPP1R1B-012	retained_intron	584	1	1.71233
ENST00000509375.1	PRDM8-006	processed_transcript	584	1	1.71233
ENST00000518520.1	RP11-10J21.3-001	protein_coding	584	1	1.71233
ENST00000503280.1	SLC2A9-010	processed_transcript	584	1	1.71233
ENST00000551488.1	THAP2-002	protein_coding	584	1	1.71233
ENST00000529530.1	TMEM218-008	protein_coding	584	1	1.71233
ENST00000469470.1	TNS3-015	processed_transcript	584	1	1.71233
ENST00000375163.1	TSTD2-004	retained_intron	584	1	1.71233
ENST00000603099.1	ZNF177-004	processed_transcript	584	1	1.71233
ENST00000476158.2	ZNF669-006	protein_coding	584	1	1.71233
ENST00000290354.5	CBR3-001	protein_coding	1169	2	1.71086
ENST00000304430.5	NUDT6-001	protein_coding	1169	2	1.71086
ENST00000550454.1	ARHGAP9-019	processed_transcript	585	1	1.7094
ENST00000574166.1	CLUH-015	retained_intron	585	1	1.7094
ENST00000465187.1	EDEM1-005	retained_intron	585	1	1.7094
ENST00000395295.2	FAM135B-005	retained_intron	585	1	1.7094
ENST00000591719.1	GFAP-013	processed_transcript	585	1	1.7094
ENST00000452906.2	HIGD1A-006	protein_coding	585	1	1.7094
ENST00000479825.1	IL17RD-007	processed_transcript	585	1	1.7094
ENST00000560862.1	ISLR-004	protein_coding	585	1	1.7094
ENST00000448728.1	KIF1A-006	protein_coding	585	1	1.7094
ENST00000567410.1	KLHL36-005	protein_coding	585	1	1.7094
ENST00000462415.1	LAMA5-011	retained_intron	585	1	1.7094
ENST00000561724.1	NDRG4-038	protein_coding	585	1	1.7094
ENST00000528449.1	NKAIN1-005	processed_transcript	585	1	1.7094
ENST00000510170.1	NR3C1-004	protein_coding	585	1	1.7094
ENST00000494360.1	RBM5-017	retained_intron	585	1	1.7094
ENST00000544882.1	SCNN1A-010	processed_transcript	585	1	1.7094
ENST00000440288.2	SH3BGR-005	protein_coding	585	1	1.7094
ENST00000492099.1	SH3GL3-003	retained_intron	1170	2	1.7094
ENST00000532484.1	SLC25A22-006	protein_coding	585	1	1.7094
ENST00000552001.1	SLC4A8-011	retained_intron	585	1	1.7094
ENST00000488834.1	SSR1-008	processed_transcript	585	1	1.7094
ENST00000570692.1	TVP23A-009	processed_transcript	585	1	1.7094
ENST00000441257.1	ZEB1-AS1-003	antisense	585	1	1.7094
ENST00000604543.1	ZNF177-013	nonsense_mediated_decay	585	1	1.7094
ENST00000530944.1	ZNF202-008	processed_transcript	585	1	1.7094
ENST00000568046.1	AC004381.6-007	protein_coding	586	1	1.70649
ENST00000528544.1	ADM-008	protein_coding	586	1	1.70649
ENST00000561799.1	AKTIP-012	retained_intron	586	1	1.70649
ENST00000418750.1	ARHGAP4-020	protein_coding	586	1	1.70649
ENST00000564514.2	ARMC5-006	nonsense_mediated_decay	586	1	1.70649
ENST00000563649.1	C16orf62-022	protein_coding	586	1	1.70649
ENST00000375633.1	C6orf48-008	protein_coding	586	1	1.70649
ENST00000608622.1	CBR3-AS1-008	antisense	586	1	1.70649
ENST00000431127.1	CTDSP1-008	protein_coding	586	1	1.70649
ENST00000486626.3	DLG4-009	protein_coding	586	1	1.70649
ENST00000589576.1	DNAJC7-014	protein_coding	586	1	1.70649
ENST00000587901.1	EPS8L1-019	processed_transcript	586	1	1.70649
ENST00000519378.1	FBXL8-008	protein_coding	586	1	1.70649
ENST00000490453.1	HAUS7-018	processed_transcript	586	1	1.70649
ENST00000423674.1	HPCAL1-004	protein_coding	586	1	1.70649
ENST00000553711.1	MRPL52-016	protein_coding	586	1	1.70649
ENST00000568005.1	NDRG4-017	retained_intron	586	1	1.70649
ENST00000528411.1	PICALM-009	processed_transcript	586	1	1.70649
ENST00000539157.1	PLEKHB1-015	protein_coding	586	1	1.70649
ENST00000461477.1	PVRL3-005	protein_coding	586	1	1.70649
ENST00000541132.1	RAD9A-008	retained_intron	586	1	1.70649
ENST00000430083.1	RNASE10-002	protein_coding	1172	2	1.70649
ENST00000511867.1	RP11-1094H24.3-001	lincRNA	586	1	1.70649
ENST00000528437.1	RP11-693N9.2-007	processed_transcript	586	1	1.70649
ENST00000527127.1	SLC25A22-019	retained_intron	586	1	1.70649
ENST00000449741.1	SLC26A4-AS1-002	antisense	586	1	1.70649
ENST00000551506.1	SLC38A1-011	processed_transcript	586	1	1.70649
ENST00000571854.1	SMYD4-003	protein_coding	586	1	1.70649
ENST00000476106.1	SOD1-004	processed_transcript	586	1	1.70649
ENST00000498721.1	TACC2-019	processed_transcript	586	1	1.70649
ENST00000378665.1	UQCRQ-005	protein_coding	586	1	1.70649
ENST00000558567.1	WDR20-016	protein_coding	586	1	1.70649
ENST00000482165.1	WDR37-003	processed_transcript	586	1	1.70649
ENST00000593242.3	ZNF177-015	nonsense_mediated_decay	586	1	1.70649
ENST00000533574.1	ABCA7-010	processed_transcript	587	1	1.70358
ENST00000508968.1	AC108142.1-005	antisense	587	1	1.70358
ENST00000547216.1	ARHGAP9-017	retained_intron	587	1	1.70358
ENST00000473468.1	BCL3-004	processed_transcript	587	1	1.70358
ENST00000483893.1	CERCAM-013	processed_transcript	587	1	1.70358
ENST00000552871.1	CORO1C-011	protein_coding	587	1	1.70358
ENST00000591137.1	CTC-296K1.4-001	lincRNA	587	1	1.70358
ENST00000551313.1	DAZAP2-014	protein_coding	587	1	1.70358
ENST00000588478.1	FBF1-010	processed_transcript	587	1	1.70358
ENST00000413133.2	FGFR1-015	protein_coding	587	1	1.70358
ENST00000549553.1	G2E3-008	processed_transcript	587	1	1.70358
ENST00000608461.1	HDDC2-007	retained_intron	587	1	1.70358
ENST00000473787.1	IRF5-012	nonsense_mediated_decay	587	1	1.70358
ENST00000465557.1	MCM5-006	processed_transcript	587	1	1.70358
ENST00000561779.1	NDRG4-045	protein_coding	587	1	1.70358
ENST00000593367.1	NUMBL-005	retained_intron	587	1	1.70358
ENST00000507253.1	PITX1-004	protein_coding	587	1	1.70358
ENST00000522450.1	PNMA2-008	processed_transcript	587	1	1.70358
ENST00000425392.1	SERPINB7-002	protein_coding	587	1	1.70358
ENST00000520111.1	SLC36A1-008	protein_coding	587	1	1.70358
ENST00000533013.1	TENM4-009	processed_transcript	587	1	1.70358
ENST00000506588.1	WFS1-005	retained_intron	587	1	1.70358
ENST00000604886.1	ZNF177-011	nonsense_mediated_decay	587	1	1.70358
ENST00000534456.1	ZNF692-025	retained_intron	587	1	1.70358
ENST00000450712.2	ZNF772-006	nonsense_mediated_decay	587	1	1.70358
ENST00000400151.2	PCGF3-009	protein_coding	1175	2	1.70213
ENST00000438506.1	AC104809.4-003	retained_intron	588	1	1.70068
ENST00000546114.1	ACRBP-008	protein_coding	588	1	1.70068
ENST00000493932.1	B4GALT4-012	protein_coding	588	1	1.70068
ENST00000465199.1	C1orf35-005	processed_transcript	588	1	1.70068
ENST00000462763.1	CFLAR-023	protein_coding	588	1	1.70068
ENST00000593335.1	CNTD2-004	retained_intron	588	1	1.70068
ENST00000452060.1	DAG1-007	protein_coding	588	1	1.70068
ENST00000580803.1	DMTF1-037	retained_intron	588	1	1.70068
ENST00000495693.1	EPHA4-008	retained_intron	588	1	1.70068
ENST00000554359.1	ITGA7-015	retained_intron	588	1	1.70068
ENST00000589530.1	KDSR-008	retained_intron	588	1	1.70068
ENST00000518083.1	LOXL2-013	protein_coding	588	1	1.70068
ENST00000525774.1	LRRC8D-004	protein_coding	588	1	1.70068
ENST00000530937.1	MCAM-008	retained_intron	588	1	1.70068
ENST00000530478.1	PARP10-024	protein_coding	588	1	1.70068
ENST00000552384.1	RBM19-006	nonsense_mediated_decay	588	1	1.70068
ENST00000603220.1	RP11-84C13.2-001	lincRNA	588	1	1.70068
ENST00000475534.1	RRP1-005	processed_transcript	588	1	1.70068
ENST00000485218.1	RUVBL1-AS1-001	antisense	588	1	1.70068
ENST00000571442.1	SMG6-015	protein_coding	588	1	1.70068
ENST00000505038.1	SPATA18-009	nonsense_mediated_decay	588	1	1.70068
ENST00000446170.1	ST6GAL1-016	protein_coding	588	1	1.70068
ENST00000566777.1	TCF4-032	protein_coding	588	1	1.70068
ENST00000415614.2	TMEM179-004	protein_coding	588	1	1.70068
ENST00000602948.1	TMEM219-010	protein_coding	588	1	1.70068
ENST00000583048.1	TMEM241-010	retained_intron	588	1	1.70068
ENST00000598570.1	USHBP1-007	processed_transcript	588	1	1.70068
ENST00000592298.1	ZNF559-009	protein_coding	588	1	1.70068
ENST00000470814.1	SEPT5-005	retained_intron	2353	4	1.69996
ENST00000431917.1	ATG16L1-012	protein_coding	589	1	1.69779
ENST00000451353.2	ATG16L2-013	processed_transcript	589	1	1.69779
ENST00000601292.1	C19orf45-007	retained_intron	589	1	1.69779
ENST00000513178.1	CNGA1-005	protein_coding	589	1	1.69779
ENST00000550655.1	CS-013	protein_coding	589	1	1.69779
ENST00000566652.1	CTD-2600O9.1-002	processed_transcript	589	1	1.69779
ENST00000573123.1	CXCL16-004	protein_coding	589	1	1.69779
ENST00000530456.1	DAK-006	processed_transcript	589	1	1.69779
ENST00000581135.1	DDX42-009	protein_coding	589	1	1.69779
ENST00000572834.1	DERL2-010	protein_coding	589	1	1.69779
ENST00000488512.1	DPP6-015	retained_intron	589	1	1.69779
ENST00000522261.1	INTS8-017	retained_intron	589	1	1.69779
ENST00000496226.1	KIAA0930-010	protein_coding	589	1	1.69779
ENST00000466825.1	NCOR1-011	processed_transcript	589	1	1.69779
ENST00000505457.1	PAPD7-005	retained_intron	589	1	1.69779
ENST00000518070.1	PLEKHA2-006	retained_intron	589	1	1.69779
ENST00000569614.1	PRSS36-007	retained_intron	589	1	1.69779
ENST00000597352.1	SIGLEC8-005	processed_transcript	589	1	1.69779
ENST00000531534.1	SLC25A22-007	protein_coding	589	1	1.69779
ENST00000544936.1	SLC2A3-009	nonsense_mediated_decay	589	1	1.69779
ENST00000450231.1	ZPBP-006	protein_coding	589	1	1.69779
ENST00000602169.1	CALM3-010	retained_intron	590	1	1.69491
ENST00000492664.1	CAPN2-007	processed_transcript	590	1	1.69491
ENST00000608690.1	CBR3-AS1-012	antisense	590	1	1.69491
ENST00000566110.1	COQ7-005	protein_coding	590	1	1.69491
ENST00000586046.1	DENND1C-015	nonsense_mediated_decay	590	1	1.69491
ENST00000549645.1	EIF4B-017	processed_transcript	590	1	1.69491
ENST00000574784.1	FUK-012	protein_coding	590	1	1.69491
ENST00000568245.1	GPR97-007	nonsense_mediated_decay	590	1	1.69491
ENST00000569509.1	HEXA-006	processed_transcript	590	1	1.69491
ENST00000488748.1	MTG2-010	processed_transcript	590	1	1.69491
ENST00000567667.1	NDRG4-049	protein_coding	590	1	1.69491
ENST00000569404.1	NDRG4-046	protein_coding	590	1	1.69491
ENST00000488157.1	NISCH-005	processed_transcript	590	1	1.69491
ENST00000512238.1	PDK2-014	protein_coding	590	1	1.69491
ENST00000472685.1	PSD-006	processed_transcript	590	1	1.69491
ENST00000473991.1	PSMD2-019	processed_transcript	590	1	1.69491
ENST00000562499.1	RNF166-004	processed_transcript	590	1	1.69491
ENST00000416352.1	RP1-76B20.11-001	antisense	590	1	1.69491
ENST00000554497.1	TMEM30B-003	processed_transcript	590	1	1.69491
ENST00000458151.1	RP5-1024G6.5-001	antisense	1181	2	1.69348
ENST00000391857.4	RPL13A-001	protein_coding	1181	2	1.69348
ENST00000441093.1	AC097382.5-001	sense_overlapping	591	1	1.69205
ENST00000421746.1	ANKMY2-003	processed_transcript	591	1	1.69205
ENST00000568023.1	CDH5-003	protein_coding	591	1	1.69205
ENST00000443813.2	CDK18-019	protein_coding	591	1	1.69205
ENST00000449757.1	DDX39B-016	protein_coding	591	1	1.69205
ENST00000598412.1	GLUD1P2-006	processed_transcript	591	1	1.69205
ENST00000391588.1	KRTAP3-1-001	protein_coding	591	1	1.69205
ENST00000469565.2	LMNA-025	processed_transcript	591	1	1.69205
ENST00000481213.1	NVL-010	processed_transcript	591	1	1.69205
ENST00000504331.1	OTUD4-007	processed_transcript	591	1	1.69205
ENST00000452542.1	PLA2G6-017	protein_coding	591	1	1.69205
ENST00000529284.1	PRMT1-006	protein_coding	1182	2	1.69205
ENST00000553599.1	PSEN1-012	protein_coding	591	1	1.69205
ENST00000554131.1	PSEN1-020	protein_coding	591	1	1.69205
ENST00000527909.1	RELA-023	nonsense_mediated_decay	591	1	1.69205
ENST00000602742.1	RLTPR-006	retained_intron	591	1	1.69205
ENST00000449186.2	RPRD1B-004	protein_coding	591	1	1.69205
ENST00000367469.1	SASH1-002	protein_coding	591	1	1.69205
ENST00000483005.1	SENP2-013	retained_intron	591	1	1.69205
ENST00000475406.1	SERTAD4-AS1-002	antisense	591	1	1.69205
ENST00000456706.2	SLC25A22-002	protein_coding	591	1	1.69205
ENST00000569520.1	SLC5A11-009	protein_coding	591	1	1.69205
ENST00000605093.1	ZNF177-010	nonsense_mediated_decay	591	1	1.69205
ENST00000585995.1	ZNF581-004	protein_coding	591	1	1.69205
ENST00000527464.1	NR1H3-028	processed_transcript	1183	2	1.69062
ENST00000561870.1	ABAT-013	protein_coding	592	1	1.68919
ENST00000531835.1	AGBL2-008	processed_transcript	592	1	1.68919
ENST00000545512.1	AICDA-002	protein_coding	592	1	1.68919
ENST00000485108.1	AMT-017	processed_transcript	592	1	1.68919
ENST00000428472.1	ANO10-009	protein_coding	592	1	1.68919
ENST00000543933.1	C1RL-005	protein_coding	592	1	1.68919
ENST00000421253.1	CTA-211A9.5-005	lincRNA	592	1	1.68919
ENST00000431028.1	GTF3C2-007	protein_coding	592	1	1.68919
ENST00000578352.1	ISYNA1-012	protein_coding	592	1	1.68919
ENST00000459661.1	KLHL7-009	processed_transcript	592	1	1.68919
ENST00000544155.1	MST1L-005	processed_transcript	592	1	1.68919
ENST00000475089.1	OR2A1-AS1-003	antisense	592	1	1.68919
ENST00000552379.1	RP11-469H8.6-002	antisense	592	1	1.68919
ENST00000499788.2	RPP25-201	protein_coding	1184	2	1.68919
ENST00000397101.1	SEC13-008	retained_intron	592	1	1.68919
ENST00000599636.1	SLC1A6-007	protein_coding	592	1	1.68919
ENST00000551388.1	SLC6A15-006	processed_transcript	592	1	1.68919
ENST00000570659.1	SMG6-019	protein_coding	592	1	1.68919
ENST00000480048.1	ST13-005	retained_intron	592	1	1.68919
ENST00000469755.1	SUN1-020	processed_transcript	592	1	1.68919
ENST00000325217.5	ZNF7-007	protein_coding	592	1	1.68919
ENST00000416372.1	RTN4R-002	protein_coding	1777	3	1.68824
ENST00000529133.1	CAPN1-027	protein_coding	593	1	1.68634
ENST00000408918.4	CCNL2-002	protein_coding	1186	2	1.68634
ENST00000514202.1	CMBL-004	retained_intron	593	1	1.68634
ENST00000465441.1	CSPG5-004	processed_transcript	593	1	1.68634
ENST00000588945.1	CTD-2562J15.6-002	antisense	593	1	1.68634
ENST00000595115.1	ETHE1-003	retained_intron	593	1	1.68634
ENST00000566742.1	HN1L-014	protein_coding	593	1	1.68634
ENST00000472491.1	NOM1-006	retained_intron	593	1	1.68634
ENST00000556473.1	OXA1L-011	retained_intron	593	1	1.68634
ENST00000561303.1	PIGH-008	nonsense_mediated_decay	593	1	1.68634
ENST00000462514.1	PTGDS-007	processed_transcript	593	1	1.68634
ENST00000499631.2	RPL32P3-006	processed_transcript	593	1	1.68634
ENST00000536411.1	SCNN1A-015	processed_transcript	593	1	1.68634
ENST00000470003.1	SETD6-007	retained_intron	593	1	1.68634
ENST00000533427.1	SYT12-005	protein_coding	593	1	1.68634
ENST00000549402.1	TBC1D15-016	processed_transcript	593	1	1.68634
ENST00000552318.1	TCTN1-027	nonsense_mediated_decay	593	1	1.68634
ENST00000586174.1	TMEM101-004	protein_coding	593	1	1.68634
ENST00000550354.1	TMTC1-009	protein_coding	593	1	1.68634
ENST00000548465.1	TPCN1-013	protein_coding	593	1	1.68634
ENST00000442909.2	NBPF12-001	protein_coding	12455	21	1.68607
ENST00000575953.1	RP11-96D1.9-001	sense_intronic	1187	2	1.68492
ENST00000551068.3	TMEM235-003	protein_coding	1187	2	1.68492
ENST00000563878.1	ZNF821-014	nonsense_mediated_decay	1187	2	1.68492
ENST00000594084.1	ADCK4-012	protein_coding	594	1	1.6835
ENST00000561970.1	BCAR1-013	protein_coding	594	1	1.6835
ENST00000472870.1	C1orf85-007	nonsense_mediated_decay	1188	2	1.6835
ENST00000513166.1	FGFR4-008	protein_coding	594	1	1.6835
ENST00000530346.1	GMDS-AS1-002	lincRNA	594	1	1.6835
ENST00000563926.1	IL4R-010	nonsense_mediated_decay	594	1	1.6835
ENST00000459747.1	MBNL1-016	protein_coding	594	1	1.6835
ENST00000514571.1	MEF2C-AS1-012	antisense	594	1	1.6835
ENST00000558001.1	PIGH-005	nonsense_mediated_decay	594	1	1.6835
ENST00000483463.1	PYGO2-003	processed_transcript	594	1	1.6835
ENST00000593134.1	RDH13-006	processed_transcript	594	1	1.6835
ENST00000522856.1	RP11-318M2.2-002	antisense	594	1	1.6835
ENST00000557372.1	SEL1L-004	protein_coding	594	1	1.6835
ENST00000527723.1	SLC25A22-014	protein_coding	594	1	1.6835
ENST00000562607.1	TCF4-035	protein_coding	594	1	1.6835
ENST00000575432.1	ULK2-009	protein_coding	594	1	1.6835
ENST00000526049.1	VIMP-002	protein_coding	1188	2	1.6835
ENST00000463358.1	ADAP1-007	processed_transcript	595	1	1.68067
ENST00000466328.2	CBR1-005	processed_transcript	595	1	1.68067
ENST00000505701.1	CTD-2175A23.1-001	antisense	595	1	1.68067
ENST00000530540.1	EI24-017	retained_intron	595	1	1.68067
ENST00000468518.1	LAMB1-013	processed_transcript	595	1	1.68067
ENST00000513301.1	MAEA-013	nonsense_mediated_decay	595	1	1.68067
ENST00000553482.1	MRPL52-012	retained_intron	595	1	1.68067
ENST00000594306.1	PLA2G6-027	protein_coding	595	1	1.68067
ENST00000518212.1	PNMA2-002	processed_transcript	595	1	1.68067
ENST00000602806.1	RP11-396C23.2-002	lincRNA	595	1	1.68067
ENST00000450618.1	RP3-340B19.3-001	lincRNA	595	1	1.68067
ENST00000591943.1	SLC14A1-017	processed_transcript	595	1	1.68067
ENST00000575854.1	TRAP1-011	processed_transcript	595	1	1.68067
ENST00000530986.1	ZNF692-026	nonsense_mediated_decay	595	1	1.68067
ENST00000381035.4	MARCH2-002	protein_coding	1192	2	1.67785
ENST00000468127.1	CREB3L2-004	processed_transcript	596	1	1.67785
ENST00000488591.1	CXCL12-007	retained_intron	596	1	1.67785
ENST00000557192.1	KIAA0586-009	processed_transcript	596	1	1.67785
ENST00000477222.1	MLPH-011	processed_transcript	596	1	1.67785
ENST00000550355.1	NUBPL-010	processed_transcript	596	1	1.67785
ENST00000589598.1	PEPD-010	processed_transcript	596	1	1.67785
ENST00000574268.1	PLD2-003	retained_intron	596	1	1.67785
ENST00000533866.1	SIGLEC14-002	retained_intron	596	1	1.67785
ENST00000578217.1	SLC46A1-007	processed_transcript	596	1	1.67785
ENST00000412249.1	TEX264-007	protein_coding	596	1	1.67785
ENST00000476617.1	TFDP2-014	processed_transcript	596	1	1.67785
ENST00000552897.1	TPCN1-021	protein_coding	596	1	1.67785
ENST00000447868.1	UFD1L-007	protein_coding	596	1	1.67785
ENST00000581608.1	ASPSCR1-007	retained_intron	2387	4	1.67574
ENST00000567741.1	C1orf63-009	processed_transcript	597	1	1.67504
ENST00000533393.1	DAK-011	processed_transcript	597	1	1.67504
ENST00000462550.1	GNL3-006	retained_intron	597	1	1.67504
ENST00000444338.1	IDH3G-010	protein_coding	597	1	1.67504
ENST00000539374.1	KLRD1-005	nonsense_mediated_decay	597	1	1.67504
ENST00000579930.1	LGALS9-011	retained_intron	597	1	1.67504
ENST00000464517.1	LPIN1-012	processed_transcript	597	1	1.67504
ENST00000532201.1	LRRC8D-005	protein_coding	597	1	1.67504
ENST00000532951.1	OSBPL5-020	retained_intron	597	1	1.67504
ENST00000535357.1	PLEKHA5-014	processed_transcript	597	1	1.67504
ENST00000602040.1	PTOV1-014	retained_intron	597	1	1.67504
ENST00000586594.1	RAB27B-003	processed_transcript	597	1	1.67504
ENST00000567365.1	RNF40-019	processed_transcript	597	1	1.67504
ENST00000510153.1	RP11-414H23.3-001	lincRNA	597	1	1.67504
ENST00000514425.1	RP11-534L6.5-001	sense_intronic	597	1	1.67504
ENST00000605006.1	ZNF177-009	nonsense_mediated_decay	597	1	1.67504
ENST00000528841.1	BRSK2-003	protein_coding	3586	6	1.67317
ENST00000528816.1	AP2A2-009	retained_intron	598	1	1.67224
ENST00000484595.1	B4GALT4-008	processed_transcript	598	1	1.67224
ENST00000464885.2	BCL2L14-004	protein_coding	598	1	1.67224
ENST00000482383.1	CTH-004	processed_transcript	598	1	1.67224
ENST00000453897.2	GTF2H4-003	protein_coding	598	1	1.67224
ENST00000569772.1	HERC2-011	protein_coding	598	1	1.67224
ENST00000521401.1	HOXA3-006	processed_transcript	598	1	1.67224
ENST00000334371.2	LCE1F-001	protein_coding	598	1	1.67224
ENST00000509254.1	MAEA-014	nonsense_mediated_decay	598	1	1.67224
ENST00000568958.1	RP11-223I10.1-001	sense_overlapping	598	1	1.67224
ENST00000569104.1	RP11-254F19.3-001	lincRNA	598	1	1.67224
ENST00000518145.1	UBR5-007	retained_intron	598	1	1.67224
ENST00000600286.1	USHBP1-008	retained_intron	598	1	1.67224
ENST00000530521.1	USP35-008	retained_intron	598	1	1.67224
ENST00000507937.1	RMND5B-006	retained_intron	2393	4	1.67154
ENST00000422318.2	NT5DC2-016	protein_coding	1795	3	1.67131
ENST00000369169.1	PRLHR-001	protein_coding	1796	3	1.67038
ENST00000535961.1	AC138969.4-008	processed_transcript	599	1	1.66945
ENST00000578550.1	ANAPC11-016	protein_coding	599	1	1.66945
ENST00000441349.1	ANKRD53-002	protein_coding	1797	3	1.66945
ENST00000478281.1	CYP21A2-015	protein_coding	599	1	1.66945
ENST00000559078.1	EMC4-013	protein_coding	599	1	1.66945
ENST00000587183.1	FUT3-011	protein_coding	599	1	1.66945
ENST00000608090.1	MMRN2-010	nonsense_mediated_decay	599	1	1.66945
ENST00000564252.1	NME3-010	retained_intron	599	1	1.66945
ENST00000558267.1	RP11-293M10.6-001	antisense	599	1	1.66945
ENST00000608332.1	RP11-73M7.6-016	antisense	599	1	1.66945
ENST00000528371.1	ST3GAL3-025	protein_coding	599	1	1.66945
ENST00000546537.2	TMEM116-017	nonsense_mediated_decay	599	1	1.66945
ENST00000314922.3	PENK-002	protein_coding	1199	2	1.66806
ENST00000441358.1	BCAN-008	protein_coding	600	1	1.66667
ENST00000252809.3	GDF15-001	protein_coding	1200	2	1.66667
ENST00000524298.1	GOT1L1-002	protein_coding	600	1	1.66667
ENST00000585348.1	GRN-021	retained_intron	600	1	1.66667
ENST00000551878.1	KIAA0430-015	nonsense_mediated_decay	600	1	1.66667
ENST00000352418.4	P2RX2-007	protein_coding	1200	2	1.66667
ENST00000442644.1	PROC-010	protein_coding	600	1	1.66667
ENST00000475269.1	RBCK1-001	protein_coding	1200	2	1.66667
ENST00000542432.1	RECQL-004	protein_coding	600	1	1.66667
ENST00000607327.1	RP11-428J1.5-002	lincRNA	600	1	1.66667
ENST00000440056.1	SLC26A4-002	protein_coding	600	1	1.66667
ENST00000533487.1	VPS51-002	nonsense_mediated_decay	600	1	1.66667
ENST00000502418.1	ATP13A2-007	protein_coding	1201	2	1.66528
ENST00000585513.1	IL11-001	protein_coding	1201	2	1.66528
ENST00000595063.1	AC011526.1-007	lincRNA	601	1	1.66389
ENST00000358680.3	ADC-201	protein_coding	1202	2	1.66389
ENST00000522883.1	CDK16-021	protein_coding	601	1	1.66389
ENST00000549732.2	DAZAP2-010	protein_coding	601	1	1.66389
ENST00000492893.1	DHX30-010	processed_transcript	601	1	1.66389
ENST00000566691.1	HN1L-010	protein_coding	601	1	1.66389
ENST00000519831.1	MRPL15-003	protein_coding	601	1	1.66389
ENST00000511018.1	PLXND1-010	retained_intron	601	1	1.66389
ENST00000553046.1	RP11-317N8.3-001	lincRNA	601	1	1.66389
ENST00000590804.1	RP11-506B6.6-003	antisense	601	1	1.66389
ENST00000542260.1	SCNN1A-013	processed_transcript	601	1	1.66389
ENST00000568359.1	SNX29-003	processed_transcript	601	1	1.66389
ENST00000526759.1	ZNF503-AS1-004	lincRNA	601	1	1.66389
ENST00000461321.1	ZNF808-006	protein_coding	601	1	1.66389
ENST00000601521.1	RPS5-001	protein_coding	1203	2	1.66251
ENST00000529539.1	CHID1-024	protein_coding	602	1	1.66113
ENST00000493530.2	CYB5RL-008	protein_coding	602	1	1.66113
ENST00000600055.1	LIG1-010	retained_intron	602	1	1.66113
ENST00000589290.1	MRI1-004	retained_intron	602	1	1.66113
ENST00000503701.1	NR3C1-011	processed_transcript	602	1	1.66113
ENST00000494203.1	PELI1-002	processed_transcript	602	1	1.66113
ENST00000452178.1	RP11-547I7.1-001	antisense	602	1	1.66113
ENST00000589891.1	SLC14A1-015	protein_coding	602	1	1.66113
ENST00000551969.1	SP1-003	protein_coding	602	1	1.66113
ENST00000521569.1	SPARC-005	protein_coding	602	1	1.66113
ENST00000530035.1	TP53I11-008	protein_coding	602	1	1.66113
ENST00000463535.1	CERCAM-006	retained_intron	1205	2	1.65975
ENST00000255681.6	MACROD1-001	protein_coding	1205	2	1.65975
ENST00000448521.1	DBNL-001	protein_coding	1808	3	1.65929
ENST00000433703.1	AC140481.1-005	processed_transcript	603	1	1.65837
ENST00000577425.1	ANAPC11-013	protein_coding	603	1	1.65837
ENST00000457060.1	ANKRD62P1-PARP4P3-002	lincRNA	603	1	1.65837
ENST00000400830.3	ATAD3A-006	protein_coding	603	1	1.65837
ENST00000564284.1	ATXN2L-019	retained_intron	603	1	1.65837
ENST00000478078.1	CREB5-009	retained_intron	603	1	1.65837
ENST00000518248.1	FBXO16-009	protein_coding	603	1	1.65837
ENST00000578655.1	GAS7-012	processed_transcript	603	1	1.65837
ENST00000512247.1	LNX1-003	protein_coding	603	1	1.65837
ENST00000496712.1	NFIA-012	protein_coding	603	1	1.65837
ENST00000517587.1	NSG2-009	nonsense_mediated_decay	603	1	1.65837
ENST00000448909.1	RP11-307P5.2-001	lincRNA	603	1	1.65837
ENST00000457991.1	RP11-353N4.6-009	processed_transcript	603	1	1.65837
ENST00000557752.1	RP11-463C8.4-001	nonsense_mediated_decay	603	1	1.65837
ENST00000531550.1	SCN4B-006	retained_intron	1206	2	1.65837
ENST00000483503.1	SND1-004	processed_transcript	603	1	1.65837
ENST00000426563.1	TCTEX1D2-004	nonsense_mediated_decay	603	1	1.65837
ENST00000464621.1	TFCP2L1-002	retained_intron	603	1	1.65837
ENST00000357885.2	BRD3-201	protein_coding	1810	3	1.65746
ENST00000451228.1	LINC00969-011	lincRNA	604	1	1.65563
ENST00000303757.8	LST1-005	protein_coding	604	1	1.65563
ENST00000435548.1	RP11-78H24.1-002	lincRNA	604	1	1.65563
ENST00000414256.1	TEX41-006	lincRNA	604	1	1.65563
ENST00000605775.1	ZNF177-012	nonsense_mediated_decay	604	1	1.65563
ENST00000393637.1	FGFR4-002	protein_coding	2418	4	1.65426
ENST00000371542.3	LRRC26-001	protein_coding	1209	2	1.65426
ENST00000553370.1	ACTN1-015	protein_coding	605	1	1.65289
ENST00000507753.1	ANKRD37-006	protein_coding	605	1	1.65289
ENST00000585037.1	CABYR-007	protein_coding	605	1	1.65289
ENST00000514712.1	CEP44-005	protein_coding	605	1	1.65289
ENST00000575313.1	CLDN7-006	protein_coding	605	1	1.65289
ENST00000338128.8	ISYNA1-002	protein_coding	2420	4	1.65289
ENST00000395778.3	MAPK12-009	protein_coding	605	1	1.65289
ENST00000396189.2	PDE1C-004	protein_coding	605	1	1.65289
ENST00000544057.1	PHOX2A-003	processed_transcript	605	1	1.65289
ENST00000575040.1	PKMYT1-022	protein_coding	605	1	1.65289
ENST00000514923.1	SEMA5A-003	protein_coding	605	1	1.65289
ENST00000531514.1	SLC25A22-009	protein_coding	605	1	1.65289
ENST00000593075.1	TBCB-011	processed_transcript	605	1	1.65289
ENST00000495112.1	TSN-010	processed_transcript	605	1	1.65289
ENST00000419516.1	LUC7L-004	nonsense_mediated_decay	1211	2	1.65153
ENST00000470046.1	PPP6R2-006	retained_intron	1211	2	1.65153
ENST00000488370.1	ABCB8-019	processed_transcript	606	1	1.65017
ENST00000443056.1	AWAT2-002	retained_intron	606	1	1.65017
ENST00000437367.2	C1orf213-002	protein_coding	606	1	1.65017
ENST00000495344.1	DSCR8-004	processed_transcript	606	1	1.65017
ENST00000468737.1	IFRD2-005	processed_transcript	606	1	1.65017
ENST00000522528.1	LY6E-005	protein_coding	606	1	1.65017
ENST00000497099.1	RNF123-013	processed_transcript	606	1	1.65017
ENST00000529577.1	SF3B2-007	processed_transcript	606	1	1.65017
ENST00000587259.1	VMP1-007	protein_coding	606	1	1.65017
ENST00000425727.1	AC017116.11-002	sense_overlapping	607	1	1.64745
ENST00000570366.1	AC139099.5-004	lincRNA	607	1	1.64745
ENST00000221496.4	AMH-001	protein_coding	1821	3	1.64745
ENST00000327726.6	CFD-001	protein_coding	1214	2	1.64745
ENST00000601752.1	CTC-244M17.1-001	sense_intronic	607	1	1.64745
ENST00000449559.1	DHX35-006	protein_coding	607	1	1.64745
ENST00000609574.1	HDDC2-006	processed_transcript	607	1	1.64745
ENST00000583508.1	MAP2K3-017	retained_intron	607	1	1.64745
ENST00000514438.1	MGAT1-009	protein_coding	607	1	1.64745
ENST00000550582.2	NR4A1-016	protein_coding	607	1	1.64745
ENST00000484772.1	NUDC-004	processed_transcript	607	1	1.64745
ENST00000545234.1	PTHLH-001	protein_coding	1214	2	1.64745
ENST00000537730.1	RP11-364C11.2-001	antisense	607	1	1.64745
ENST00000450983.1	RP4-669L17.2-002	lincRNA	607	1	1.64745
ENST00000423796.1	RP5-857K21.2-002	lincRNA	607	1	1.64745
ENST00000560564.1	SPG21-007	processed_transcript	607	1	1.64745
ENST00000456004.1	STK32C-007	protein_coding	607	1	1.64745
ENST00000507205.1	CDK10-005	retained_intron	1215	2	1.64609
ENST00000554520.1	ESR2-006	processed_transcript	1215	2	1.64609
ENST00000439744.2	HVCN1-004	protein_coding	1215	2	1.64609
ENST00000400375.1	KRTAP10-1-001	protein_coding	1215	2	1.64609
ENST00000309602.4	LRFN4-001	protein_coding	2431	4	1.64541
ENST00000590251.2	ARID3A-009	retained_intron	608	1	1.64474
ENST00000496905.1	AURKAIP1-004	processed_transcript	608	1	1.64474
ENST00000345937.4	FCAR-003	protein_coding	608	1	1.64474
ENST00000559427.1	IREB2-007	processed_transcript	608	1	1.64474
ENST00000436740.1	IWS1-011	processed_transcript	608	1	1.64474
ENST00000504323.1	LARS-005	retained_intron	608	1	1.64474
ENST00000540241.1	PIGQ-014	protein_coding	608	1	1.64474
ENST00000430292.1	PIGV-003	protein_coding	608	1	1.64474
ENST00000465448.1	ZNF808-004	protein_coding	608	1	1.64474
ENST00000602080.1	CCDC124-003	retained_intron	609	1	1.64204
ENST00000556464.1	CDK2-009	processed_transcript	609	1	1.64204
ENST00000486978.1	CTDSPL-004	processed_transcript	609	1	1.64204
ENST00000391726.3	FCAR-009	protein_coding	609	1	1.64204
ENST00000531115.1	FIBP-010	nonsense_mediated_decay	609	1	1.64204
ENST00000432839.1	GLB1L-006	protein_coding	609	1	1.64204
ENST00000567213.1	HEXA-007	processed_transcript	609	1	1.64204
ENST00000455963.1	JAZF1-AS1-002	antisense	609	1	1.64204
ENST00000592093.1	MLIP-AS1-007	antisense	609	1	1.64204
ENST00000403160.4	MYEOV2-002	protein_coding	609	1	1.64204
ENST00000561960.1	NSMCE1-006	retained_intron	609	1	1.64204
ENST00000576221.1	PCTP-009	processed_transcript	609	1	1.64204
ENST00000425954.1	PLXNB2-003	protein_coding	609	1	1.64204
ENST00000432855.1	PSMD2-017	protein_coding	609	1	1.64204
ENST00000567145.2	RAB26-006	retained_intron	609	1	1.64204
ENST00000589074.1	RP11-905K4.1-001	lincRNA	609	1	1.64204
ENST00000414057.2	SCAMP4-011	processed_transcript	609	1	1.64204
ENST00000369892.3	UCKL1-202	protein_coding	1827	3	1.64204
ENST00000413446.1	MICALL2-007	nonsense_mediated_decay	3046	5	1.6415
ENST00000423960.1	FOXN4-004	nonsense_mediated_decay	1219	2	1.64069
ENST00000566969.1	AARS-002	retained_intron	610	1	1.63934
ENST00000375635.2	C6orf48-005	protein_coding	610	1	1.63934
ENST00000535283.1	DDB1-007	protein_coding	1220	2	1.63934
ENST00000168712.1	FGF4-001	protein_coding	1220	2	1.63934
ENST00000588938.1	MAP4K1-013	retained_intron	610	1	1.63934
ENST00000587216.1	MLIP-AS1-006	antisense	610	1	1.63934
ENST00000562764.1	NDRG4-032	nonsense_mediated_decay	610	1	1.63934
ENST00000567454.1	NDRG4-035	protein_coding	610	1	1.63934
ENST00000587026.1	RDH13-007	protein_coding	610	1	1.63934
ENST00000537167.1	RP11-190A12.7-004	retained_intron	610	1	1.63934
ENST00000444509.1	SENP2-012	protein_coding	610	1	1.63934
ENST00000603024.1	ZNF177-003	nonsense_mediated_decay	610	1	1.63934
ENST00000322941.3	HIC1-005	protein_coding	3053	5	1.63773
ENST00000478568.1	AHCTF1-005	protein_coding	611	1	1.63666
ENST00000459778.1	B4GALT4-007	protein_coding	611	1	1.63666
ENST00000479584.1	CDK5RAP2-009	processed_transcript	611	1	1.63666
ENST00000381464.2	OCIAD2-003	protein_coding	611	1	1.63666
ENST00000348800.5	P2RX2-010	protein_coding	1222	2	1.63666
ENST00000529671.1	PRCP-011	protein_coding	611	1	1.63666
ENST00000567158.1	RP11-21M24.2-001	antisense	611	1	1.63666
ENST00000354216.6	UCKL1-001	protein_coding	1833	3	1.63666
ENST00000418068.2	PRSS36-004	protein_coding	2446	4	1.63532
ENST00000456096.2	TVP23A-008	nonsense_mediated_decay	1223	2	1.63532
ENST00000381759.4	KDM4B-011	protein_coding	3058	5	1.63506
ENST00000369219.1	NBPF14-201	protein_coding	3671	6	1.63443
ENST00000447070.1	AC074117.10-001	antisense	3060	5	1.63399
ENST00000513751.1	ACOT12-002	protein_coding	612	1	1.63399
ENST00000545674.1	C19orf55-011	protein_coding	612	1	1.63399
ENST00000304244.2	GPR25-001	protein_coding	1224	2	1.63399
ENST00000473427.1	MRPS16-004	processed_transcript	612	1	1.63399
ENST00000564738.1	NEIL1-020	retained_intron	612	1	1.63399
ENST00000587219.1	PALM-014	retained_intron	612	1	1.63399
ENST00000570649.1	PKMYT1-013	retained_intron	612	1	1.63399
ENST00000435484.1	PLA2G6-003	protein_coding	612	1	1.63399
ENST00000556066.1	PSEN1-011	protein_coding	612	1	1.63399
ENST00000609552.1	RP11-127B20.3-002	antisense	612	1	1.63399
ENST00000584273.1	RP11-19E11.1-002	lincRNA	612	1	1.63399
ENST00000416570.1	RP11-206L10.11-003	lincRNA	612	1	1.63399
ENST00000448975.2	RP11-206L10.11-008	lincRNA	612	1	1.63399
ENST00000607510.1	RP11-424N24.2-001	antisense	612	1	1.63399
ENST00000595013.1	SCGB1B2P-001	lincRNA	612	1	1.63399
ENST00000304139.5	TTBK1-002	protein_coding	2449	4	1.63332
ENST00000303004.3	CEBPB-001	protein_coding	1837	3	1.6331
ENST00000439096.2	BBC3-003	protein_coding	1838	3	1.63221
ENST00000587984.1	ARHGAP33-012	retained_intron	613	1	1.63132
ENST00000577725.1	CRLF3-005	processed_transcript	613	1	1.63132
ENST00000367886.2	MGST3-201	protein_coding	613	1	1.63132
ENST00000601079.1	MIR663A-009	lincRNA	613	1	1.63132
ENST00000483836.1	MLC1-004	processed_transcript	613	1	1.63132
ENST00000397297.3	MRPL23-009	protein_coding	613	1	1.63132
ENST00000444446.1	NAT16-005	protein_coding	613	1	1.63132
ENST00000519717.1	NSG2-012	protein_coding	613	1	1.63132
ENST00000527521.1	PRSS23-005	protein_coding	613	1	1.63132
ENST00000425246.1	RP11-336A10.5-001	lincRNA	613	1	1.63132
ENST00000503226.1	SEC31A-032	retained_intron	613	1	1.63132
ENST00000248701.4	SPINK2-001	protein_coding	613	1	1.63132
ENST00000434561.1	TP53BP1-009	nonsense_mediated_decay	613	1	1.63132
ENST00000479002.1	CAD-007	retained_intron	614	1	1.62866
ENST00000590370.1	CANT1-020	protein_coding	614	1	1.62866
ENST00000397317.4	CLDN7-003	protein_coding	1228	2	1.62866
ENST00000437418.1	FAM210B-002	protein_coding	614	1	1.62866
ENST00000484043.1	IFRD2-006	processed_transcript	614	1	1.62866
ENST00000588923.1	MIR7-3HG-008	lincRNA	614	1	1.62866
ENST00000416079.2	PSMG4-009	processed_transcript	614	1	1.62866
ENST00000599948.1	SIGLEC9-003	protein_coding	614	1	1.62866
ENST00000567594.1	SSSCA1-AS1-001	antisense	614	1	1.62866
ENST00000565240.1	STOML1-009	protein_coding	614	1	1.62866
ENST00000591594.1	TMC6-020	retained_intron	614	1	1.62866
ENST00000312438.7	CLCF1-002	protein_coding	1844	3	1.6269
ENST00000310701.10	NBPF14-001	protein_coding	3689	6	1.62646
ENST00000439983.1	DBNL-012	retained_intron	615	1	1.62602
ENST00000443266.1	DNAJB5-007	protein_coding	615	1	1.62602
ENST00000522033.1	GLI4-009	retained_intron	615	1	1.62602
ENST00000505440.1	PDK2-012	protein_coding	615	1	1.62602
ENST00000598889.1	PIH1D1-022	nonsense_mediated_decay	615	1	1.62602
ENST00000527637.1	RP11-693N9.2-005	processed_transcript	615	1	1.62602
ENST00000487034.1	RPL13-007	retained_intron	615	1	1.62602
ENST00000512131.1	SH3BP2-020	retained_intron	615	1	1.62602
ENST00000460243.1	TKT-015	retained_intron	615	1	1.62602
ENST00000571137.1	ULK2-008	retained_intron	615	1	1.62602
ENST00000584203.1	RP11-45M22.3-001	antisense	1231	2	1.6247
ENST00000593452.1	AC096655.2-003	lincRNA	616	1	1.62338
ENST00000509245.1	BDH2-006	protein_coding	616	1	1.62338
ENST00000469922.1	DECR2-013	retained_intron	616	1	1.62338
ENST00000595380.1	FARP1-033	processed_transcript	616	1	1.62338
ENST00000479288.1	KLHL7-010	processed_transcript	616	1	1.62338
ENST00000524284.1	LINC00966-003	lincRNA	616	1	1.62338
ENST00000469558.1	MCF2L-022	processed_transcript	616	1	1.62338
ENST00000477615.1	MOXD2P-002	processed_transcript	616	1	1.62338
ENST00000547066.1	PFKM-015	nonsense_mediated_decay	616	1	1.62338
ENST00000542769.1	PHACTR2-008	protein_coding	616	1	1.62338
ENST00000222396.5	RP11-551L14.4-001	lincRNA	616	1	1.62338
ENST00000580491.1	RP11-789C17.3-001	antisense	616	1	1.62338
ENST00000272274.4	RPL21-003	protein_coding	616	1	1.62338
ENST00000257267.2	C5AR2-201	protein_coding	1233	2	1.62206
ENST00000579425.1	ACADVL-021	retained_intron	1234	2	1.62075
ENST00000564544.1	COX4I1-015	nonsense_mediated_decay	617	1	1.62075
ENST00000595562.1	CTD-3105H18.16-001	protein_coding	617	1	1.62075
ENST00000534377.1	EEF1D-049	protein_coding	617	1	1.62075
ENST00000478489.1	FARP2-004	processed_transcript	617	1	1.62075
ENST00000334670.8	KRTAP10-11-001	protein_coding	1234	2	1.62075
ENST00000480491.1	RB1-004	processed_transcript	617	1	1.62075
ENST00000497515.1	RRNAD1-005	processed_transcript	617	1	1.62075
ENST00000470750.1	SASH1-003	processed_transcript	617	1	1.62075
ENST00000423348.1	SCO2-003	protein_coding	617	1	1.62075
ENST00000457650.2	SH3TC1-005	protein_coding	617	1	1.62075
ENST00000564778.1	SIN3A-005	protein_coding	617	1	1.62075
ENST00000526364.1	STT3A-014	processed_transcript	617	1	1.62075
ENST00000472948.1	SUPT20H-024	retained_intron	617	1	1.62075
ENST00000444121.1	TRMT11-011	protein_coding	617	1	1.62075
ENST00000495483.1	PPOX-003	processed_transcript	2471	4	1.61878
ENST00000497021.1	ABI3BP-021	retained_intron	618	1	1.61812
ENST00000551248.1	AVIL-011	retained_intron	618	1	1.61812
ENST00000436733.1	BCL2L11-007	nonsense_mediated_decay	618	1	1.61812
ENST00000604935.1	DGAT2-007	protein_coding	618	1	1.61812
ENST00000417749.1	NRXN2-012	protein_coding	618	1	1.61812
ENST00000497413.1	PHPT1-006	processed_transcript	618	1	1.61812
ENST00000542389.1	PLEKHB1-020	protein_coding	618	1	1.61812
ENST00000437589.2	RNF144A-AS1-002	antisense	618	1	1.61812
ENST00000471039.1	SCNM1-003	processed_transcript	618	1	1.61812
ENST00000568573.1	VWA9-015	protein_coding	618	1	1.61812
ENST00000467982.2	TARS2-008	nonsense_mediated_decay	1855	3	1.61725
ENST00000304716.8	AAMDC-002	protein_coding	619	1	1.61551
ENST00000498571.1	AMT-021	retained_intron	619	1	1.61551
ENST00000373408.3	CCDC167-001	protein_coding	619	1	1.61551
ENST00000532909.1	CHID1-021	nonsense_mediated_decay	619	1	1.61551
ENST00000527827.1	CPSF1-009	retained_intron	619	1	1.61551
ENST00000414156.1	ERI3-IT1-001	sense_intronic	619	1	1.61551
ENST00000375223.4	HIATL2-201	protein_coding	619	1	1.61551
ENST00000504202.1	HINT1-008	nonsense_mediated_decay	619	1	1.61551
ENST00000465953.1	KIAA0907-006	processed_transcript	619	1	1.61551
ENST00000514283.1	MGAT1-023	protein_coding	619	1	1.61551
ENST00000462205.1	PHPT1-005	processed_transcript	619	1	1.61551
ENST00000527027.1	PTPRU-009	processed_transcript	619	1	1.61551
ENST00000609575.1	RP11-127B20.3-001	antisense	619	1	1.61551
ENST00000476300.1	RPL13A-012	retained_intron	619	1	1.61551
ENST00000587770.1	TLE2-009	retained_intron	619	1	1.61551
ENST00000603641.1	GALNT6-003	nonsense_mediated_decay	1859	3	1.61377
ENST00000460395.1	B4GALT4-009	processed_transcript	620	1	1.6129
ENST00000456689.1	CDK14-011	protein_coding	620	1	1.6129
ENST00000468459.1	COL16A1-012	processed_transcript	620	1	1.6129
ENST00000580363.1	KRT17P1-003	processed_transcript	620	1	1.6129
ENST00000590404.1	RTBDN-005	protein_coding	620	1	1.6129
ENST00000526152.1	SLC25A22-015	protein_coding	620	1	1.6129
ENST00000506829.1	SPATA18-006	processed_transcript	620	1	1.6129
ENST00000546314.1	STARD10-009	protein_coding	620	1	1.6129
ENST00000360945.2	TOMM20L-001	protein_coding	620	1	1.6129
ENST00000493604.1	TRAT1-004	processed_transcript	620	1	1.6129
ENST00000532029.2	LRRK1-004	protein_coding	1241	2	1.6116
ENST00000460267.1	SEPT3-005	retained_intron	621	1	1.61031
ENST00000527212.1	ALG9-018	processed_transcript	621	1	1.61031
ENST00000551489.1	C12orf23-005	protein_coding	621	1	1.61031
ENST00000427890.1	ESRRAP2-002	processed_transcript	621	1	1.61031
ENST00000545096.1	MAN1B1-011	retained_intron	621	1	1.61031
ENST00000520934.1	MCM4-007	retained_intron	621	1	1.61031
ENST00000498456.1	MEI1-007	processed_transcript	621	1	1.61031
ENST00000561712.1	PHKG2-011	protein_coding	621	1	1.61031
ENST00000510290.1	SRPK1-010	protein_coding	621	1	1.61031
ENST00000468889.1	TFB1M-002	processed_transcript	621	1	1.61031
ENST00000479297.1	TNNT2-016	processed_transcript	621	1	1.61031
ENST00000566136.1	UBFD1-003	retained_intron	2485	4	1.60966
ENST00000446189.2	AKIRIN1-004	protein_coding	1243	2	1.60901
ENST00000584397.1	ARHGDIA-005	retained_intron	622	1	1.60772
ENST00000586479.1	CCDC159-017	processed_transcript	622	1	1.60772
ENST00000489336.1	CTD-2006C1.2-001	antisense	622	1	1.60772
ENST00000554917.1	CYP46A1-005	nonsense_mediated_decay	622	1	1.60772
ENST00000367746.3	IL20RA-003	protein_coding	1244	2	1.60772
ENST00000515261.1	PDLIM3-007	retained_intron	622	1	1.60772
ENST00000503884.1	PROM1-019	nonsense_mediated_decay	622	1	1.60772
ENST00000451946.1	RP11-174J11.1-001	lincRNA	622	1	1.60772
ENST00000567925.1	RP11-554A11.7-001	lincRNA	622	1	1.60772
ENST00000449494.1	RPL10-019	protein_coding	622	1	1.60772
ENST00000568361.1	TANGO6-010	retained_intron	622	1	1.60772
ENST00000576060.1	TMEM95-003	protein_coding	622	1	1.60772
ENST00000474321.2	TTC7A-009	processed_transcript	622	1	1.60772
ENST00000434519.2	FAM74A1-001	lincRNA	623	1	1.60514
ENST00000427006.2	FAM74A2-001	lincRNA	623	1	1.60514
ENST00000465257.2	FAM74A5-001	lincRNA	623	1	1.60514
ENST00000547532.1	G2E3-012	protein_coding	623	1	1.60514
ENST00000520670.1	INTS10-018	protein_coding	623	1	1.60514
ENST00000547479.1	NAP1L1-018	protein_coding	623	1	1.60514
ENST00000461587.1	POLL-016	processed_transcript	623	1	1.60514
ENST00000602952.1	RP11-380L11.4-001	antisense	623	1	1.60514
ENST00000577419.1	TMEM11-002	processed_transcript	1246	2	1.60514
ENST00000551100.1	WDR90-025	protein_coding	623	1	1.60514
ENST00000552066.1	ARHGAP9-012	protein_coding	624	1	1.60256
ENST00000562209.1	CYBA-010	retained_intron	624	1	1.60256
ENST00000435508.2	DAG1-005	protein_coding	624	1	1.60256
ENST00000530993.1	DPF2-011	processed_transcript	624	1	1.60256
ENST00000542942.1	GALNT9-005	protein_coding	624	1	1.60256
ENST00000520904.1	GYG2-008	protein_coding	624	1	1.60256
ENST00000561379.1	IPO4-014	retained_intron	624	1	1.60256
ENST00000593904.1	KLK7-004	protein_coding	624	1	1.60256
ENST00000463489.1	LAIR1-019	processed_transcript	624	1	1.60256
ENST00000376102.3	LST1-202	protein_coding	624	1	1.60256
ENST00000558853.1	MAN2A2-010	protein_coding	624	1	1.60256
ENST00000531674.1	NOD2-004	protein_coding	624	1	1.60256
ENST00000600566.1	PIAS4-003	retained_intron	624	1	1.60256
ENST00000595383.1	RP11-310J24.3-001	sense_intronic	624	1	1.60256
ENST00000551695.1	VEZT-030	processed_transcript	624	1	1.60256
ENST00000561899.2	TMEM219-005	protein_coding	1249	2	1.60128
ENST00000442262.1	ARHGAP4-017	protein_coding	625	1	1.6
ENST00000472601.1	CAPN2-008	processed_transcript	625	1	1.6
ENST00000585811.1	COASY-007	protein_coding	625	1	1.6
ENST00000571594.1	FN3KRP-010	nonsense_mediated_decay	625	1	1.6
ENST00000595355.1	GINS2-003	protein_coding	625	1	1.6
ENST00000395185.3	HERC4-011	processed_transcript	625	1	1.6
ENST00000558923.1	MORF4L1-018	retained_intron	625	1	1.6
ENST00000480073.1	NIT2-005	nonsense_mediated_decay	625	1	1.6
ENST00000527790.1	PPFIBP2-013	protein_coding	625	1	1.6
ENST00000584074.1	PPP4R1-008	protein_coding	625	1	1.6
ENST00000489437.1	RBM5-019	retained_intron	625	1	1.6
ENST00000553187.1	RDH5-009	retained_intron	625	1	1.6
ENST00000533186.1	RPS2-013	protein_coding	625	1	1.6
ENST00000521836.1	TCEA1-005	processed_transcript	625	1	1.6
ENST00000530136.1	TMEM9B-005	protein_coding	625	1	1.6
ENST00000358711.3	UCKL1-201	protein_coding	1876	3	1.59915
ENST00000537922.1	IGFBP7-201	protein_coding	1251	2	1.59872
ENST00000458082.1	AC006159.3-003	lincRNA	626	1	1.59744
ENST00000491688.1	ARHGEF7-006	processed_transcript	626	1	1.59744
ENST00000498638.1	C7orf43-012	processed_transcript	626	1	1.59744
ENST00000431668.1	GALNT11-009	protein_coding	626	1	1.59744
ENST00000605138.1	GALNT6-016	protein_coding	626	1	1.59744
ENST00000563273.1	NSMCE1-014	protein_coding	626	1	1.59744
ENST00000570166.1	PKM-015	retained_intron	626	1	1.59744
ENST00000336985.6	PRR5-004	protein_coding	1878	3	1.59744
ENST00000424450.1	RP11-122K13.12-001	antisense	626	1	1.59744
ENST00000320521.5	SLC16A8-001	protein_coding	1878	3	1.59744
ENST00000476825.1	SPTAN1-002	processed_transcript	626	1	1.59744
ENST00000439679.1	SUN1-016	protein_coding	626	1	1.59744
ENST00000555302.1	TC2N-005	processed_transcript	626	1	1.59744
ENST00000523938.1	YWHAZ-021	protein_coding	626	1	1.59744
ENST00000526996.1	CTD-2616J11.2-002	antisense	627	1	1.5949
ENST00000534606.1	EFCAB4A-008	retained_intron	627	1	1.5949
ENST00000344019.3	FLT3LG-201	protein_coding	627	1	1.5949
ENST00000581800.1	ISYNA1-010	protein_coding	627	1	1.5949
ENST00000428104.2	PDE6D-004	protein_coding	627	1	1.5949
ENST00000509553.1	SH3TC1-026	retained_intron	627	1	1.5949
ENST00000561749.1	SMPD3-012	protein_coding	627	1	1.5949
ENST00000478318.2	STEAP2-AS1-002	antisense	627	1	1.5949
ENST00000404795.3	DMRTA2-002	protein_coding	3137	5	1.59388
ENST00000247005.6	GDF1-001	protein_coding	2510	4	1.59363
ENST00000289407.4	TSPAN33-001	protein_coding	1883	3	1.5932
ENST00000582309.1	ARHGDIA-014	retained_intron	628	1	1.59236
ENST00000520326.1	ERGIC1-009	protein_coding	628	1	1.59236
ENST00000527676.2	ETS1-008	processed_transcript	628	1	1.59236
ENST00000472634.2	FCAR-012	processed_transcript	628	1	1.59236
ENST00000455386.1	NEURL-003	protein_coding	628	1	1.59236
ENST00000542098.1	RMND5B-201	protein_coding	1884	3	1.59236
ENST00000369053.3	TARS2-002	retained_intron	628	1	1.59236
ENST00000474654.1	TTC22-005	retained_intron	628	1	1.59236
ENST00000486015.1	ZNF503-AS2-005	antisense	628	1	1.59236
ENST00000349124.1	PTP4A3-202	protein_coding	1257	2	1.59109
ENST00000532124.1	GMDS-AS1-007	lincRNA	629	1	1.58983
ENST00000583534.1	ISYNA1-009	protein_coding	629	1	1.58983
ENST00000478229.1	LHFPL1-002	processed_transcript	629	1	1.58983
ENST00000479854.1	NAGK-022	retained_intron	629	1	1.58983
ENST00000548135.1	RP11-1020M18.10-001	antisense	629	1	1.58983
ENST00000311990.4	RP11-244H3.1-001	lincRNA	1887	3	1.58983
ENST00000513618.1	SPATA20-025	retained_intron	629	1	1.58983
ENST00000564994.1	VPS39-013	nonsense_mediated_decay	629	1	1.58983
ENST00000465805.1	ADRM1-004	processed_transcript	630	1	1.5873
ENST00000534120.1	AP000640.2-001	antisense	630	1	1.5873
ENST00000561119.1	CRTC3-009	retained_intron	630	1	1.5873
ENST00000521021.1	CTC-756D1.2-001	lincRNA	630	1	1.5873
ENST00000494151.1	EPS8L3-008	processed_transcript	630	1	1.5873
ENST00000574617.1	INCA1-003	protein_coding	1260	2	1.5873
ENST00000322217.5	MYPOP-001	protein_coding	1890	3	1.5873
ENST00000425896.1	RP11-38J22.3-001	antisense	630	1	1.5873
ENST00000413424.1	ST13-004	nonsense_mediated_decay	630	1	1.5873
ENST00000334077.3	TAL2-001	protein_coding	630	1	1.5873
ENST00000503148.1	TMA16-009	retained_intron	630	1	1.5873
ENST00000377863.2	WISP1-201	protein_coding	630	1	1.5873
ENST00000565519.1	RP11-384L8.1-001	sense_intronic	1891	3	1.58646
ENST00000394531.3	BAD-003	protein_coding	631	1	1.58479
ENST00000529783.1	BOLA3-AS1-002	antisense	631	1	1.58479
ENST00000508990.2	C15orf40-004	protein_coding	631	1	1.58479
ENST00000582074.1	DCXR-017	retained_intron	631	1	1.58479
ENST00000479951.1	DLGAP4-002	processed_transcript	631	1	1.58479
ENST00000438549.1	DSN1-007	protein_coding	631	1	1.58479
ENST00000474534.1	FAM73B-007	processed_transcript	631	1	1.58479
ENST00000486633.1	IMMT-013	retained_intron	631	1	1.58479
ENST00000520827.1	INTS10-014	nonsense_mediated_decay	631	1	1.58479
ENST00000559060.1	JDP2-002	protein_coding	631	1	1.58479
ENST00000412608.1	LAIR2-003	protein_coding	631	1	1.58479
ENST00000474946.1	MECR-013	processed_transcript	631	1	1.58479
ENST00000392437.1	OPA1-004	protein_coding	631	1	1.58479
ENST00000421059.1	POR-019	protein_coding	631	1	1.58479
ENST00000454487.2	RNF212-009	retained_intron	631	1	1.58479
ENST00000586613.1	TK1-004	protein_coding	631	1	1.58479
ENST00000379050.2	TPT1-AS1-020	retained_intron	631	1	1.58479
ENST00000588094.1	ZNF404-002	processed_transcript	631	1	1.58479
ENST00000399849.3	HIC1-006	protein_coding	3157	5	1.58378
ENST00000530349.1	FAM89B-004	protein_coding	1263	2	1.58353
ENST00000554140.1	BEGAIN-006	protein_coding	632	1	1.58228
ENST00000380604.3	C21orf88-004	protein_coding	632	1	1.58228
ENST00000293443.7	FAM171A2-001	protein_coding	3160	5	1.58228
ENST00000455838.1	GAS5-009	retained_intron	632	1	1.58228
ENST00000450589.1	GAS5-001	lincRNA	632	1	1.58228
ENST00000369167.1	HIST2H2BF-001	protein_coding	632	1	1.58228
ENST00000544454.1	LTBR-006	nonsense_mediated_decay	632	1	1.58228
ENST00000534450.1	NASP-019	protein_coding	632	1	1.58228
ENST00000558937.1	SMAD6-004	protein_coding	632	1	1.58228
ENST00000568186.1	TCF4-033	protein_coding	632	1	1.58228
ENST00000555832.1	XRCC3-018	processed_transcript	632	1	1.58228
ENST00000531618.1	ASCL3-001	protein_coding	633	1	1.57978
ENST00000533749.1	EEF1D-052	protein_coding	633	1	1.57978
ENST00000535271.1	MMP17-011	retained_intron	633	1	1.57978
ENST00000597715.1	PAK4-007	protein_coding	633	1	1.57978
ENST00000600875.1	PIH1D1-018	protein_coding	633	1	1.57978
ENST00000542785.1	RAD52-018	protein_coding	633	1	1.57978
ENST00000455525.1	RP11-433J20.2-001	lincRNA	633	1	1.57978
ENST00000567052.1	STOML1-012	retained_intron	633	1	1.57978
ENST00000424128.1	SUN1-017	protein_coding	633	1	1.57978
ENST00000326152.5	HSD11B2-001	protein_coding	1900	3	1.57895
ENST00000309926.4	GPR148-001	protein_coding	1267	2	1.57853
ENST00000562115.1	ABAT-011	nonsense_mediated_decay	634	1	1.57729
ENST00000594664.1	AC006486.9-001	protein_coding	634	1	1.57729
ENST00000476652.2	CEP78-010	processed_transcript	634	1	1.57729
ENST00000423561.2	DBNL-016	retained_intron	634	1	1.57729
ENST00000484436.3	FBXO9-013	protein_coding	634	1	1.57729
ENST00000566606.1	HSD11B2-003	nonsense_mediated_decay	634	1	1.57729
ENST00000429408.1	MAGI2-AS3-002	antisense	634	1	1.57729
ENST00000601053.1	PIH1D1-017	nonsense_mediated_decay	634	1	1.57729
ENST00000417917.1	RP4-758J18.10-002	lincRNA	634	1	1.57729
ENST00000513367.1	SRPK1-009	retained_intron	634	1	1.57729
ENST00000508793.1	TP53-014	protein_coding	634	1	1.57729
ENST00000497849.1	VIM-006	processed_transcript	634	1	1.57729
ENST00000605471.1	ZNF177-016	processed_transcript	634	1	1.57729
ENST00000457463.1	CNOT3-006	protein_coding	1269	2	1.57604
ENST00000573857.1	TVP23A-005	processed_transcript	1269	2	1.57604
ENST00000512298.1	ANK2-020	retained_intron	635	1	1.5748
ENST00000495406.1	CDK5RAP2-006	retained_intron	635	1	1.5748
ENST00000427847.2	CREM-048	protein_coding	635	1	1.5748
ENST00000339530.4	LST1-002	protein_coding	635	1	1.5748
ENST00000519611.1	LY6E-010	protein_coding	635	1	1.5748
ENST00000439171.1	LZTR1-015	nonsense_mediated_decay	635	1	1.5748
ENST00000567444.1	MAZ-015	protein_coding	635	1	1.5748
ENST00000586342.1	MED16-004	protein_coding	635	1	1.5748
ENST00000497199.1	PLS1-006	protein_coding	635	1	1.5748
ENST00000444581.1	RP11-353N4.6-010	retained_intron	1270	2	1.5748
ENST00000567428.2	RP11-392E22.11-001	processed_transcript	635	1	1.5748
ENST00000451108.1	RP11-410K21.2-001	lincRNA	635	1	1.5748
ENST00000448129.1	RP11-767C1.1-001	lincRNA	635	1	1.5748
ENST00000332826.6	ANO9-001	protein_coding	2542	4	1.57356
ENST00000415399.1	AC074389.9-002	lincRNA	636	1	1.57233
ENST00000571874.2	ANAPC11-015	protein_coding	636	1	1.57233
ENST00000417312.1	BNIP2-003	processed_transcript	636	1	1.57233
ENST00000551441.1	CS-014	retained_intron	636	1	1.57233
ENST00000510845.1	CTD-2015A6.2-001	lincRNA	636	1	1.57233
ENST00000456876.1	HOXD-AS1-006	antisense	636	1	1.57233
ENST00000577449.1	KRT17P1-005	retained_intron	636	1	1.57233
ENST00000481705.1	MKRN1-009	processed_transcript	636	1	1.57233
ENST00000464148.1	MRPL55-006	processed_transcript	636	1	1.57233
ENST00000517367.1	NDUFB9-004	protein_coding	636	1	1.57233
ENST00000273860.4	OCIAD2-001	protein_coding	636	1	1.57233
ENST00000292291.5	PAQR6-001	protein_coding	1908	3	1.57233
ENST00000587174.1	RP11-154H12.2-001	lincRNA	636	1	1.57233
ENST00000446261.1	RP1-37C10.3-001	antisense	636	1	1.57233
ENST00000485092.1	SDHB-007	processed_transcript	636	1	1.57233
ENST00000591151.1	SLC25A39-013	retained_intron	636	1	1.57233
ENST00000568949.1	SNX29-002	retained_intron	636	1	1.57233
ENST00000526748.1	ZC2HC1C-004	processed_transcript	636	1	1.57233
ENST00000453348.1	AC074389.9-001	lincRNA	637	1	1.56986
ENST00000579121.1	ARHGDIA-013	protein_coding	637	1	1.56986
ENST00000479582.1	IRF5-008	protein_coding	637	1	1.56986
ENST00000494304.1	LYZL1-002	nonsense_mediated_decay	637	1	1.56986
ENST00000468602.1	MSH5-013	processed_transcript	637	1	1.56986
ENST00000461123.1	PDXK-016	processed_transcript	637	1	1.56986
ENST00000599030.1	RP11-1191J2.2-003	antisense	637	1	1.56986
ENST00000510225.1	RP11-327O17.2-001	antisense	637	1	1.56986
ENST00000550263.1	RP11-680A11.5-001	antisense	637	1	1.56986
ENST00000589681.1	RTBDN-009	protein_coding	637	1	1.56986
ENST00000589251.1	SGTA-004	protein_coding	637	1	1.56986
ENST00000537904.2	SLC25A39-005	protein_coding	1274	2	1.56986
ENST00000459665.1	WDR77-002	processed_transcript	637	1	1.56986
ENST00000585734.1	FAM71E2-001	nonsense_mediated_decay	3188	5	1.56838
ENST00000598327.1	AC098617.1-010	antisense	638	1	1.5674
ENST00000511722.1	AFF1-003	protein_coding	638	1	1.5674
ENST00000438244.1	CNTFR-AS1-003	antisense	638	1	1.5674
ENST00000580873.1	CTD-2349P21.11-001	antisense	638	1	1.5674
ENST00000569952.1	DHX38-013	retained_intron	638	1	1.5674
ENST00000427131.1	LAIR1-022	nonsense_mediated_decay	638	1	1.5674
ENST00000460879.1	NUDT17-004	retained_intron	638	1	1.5674
ENST00000526908.1	RPS2-010	retained_intron	638	1	1.5674
ENST00000574866.1	SRRM2-027	processed_transcript	638	1	1.5674
ENST00000562021.1	TP53TG3-008	retained_intron	638	1	1.5674
ENST00000424985.3	FAM71E2-010	protein_coding	3191	5	1.56691
ENST00000475042.1	ABTB1-005	nonsense_mediated_decay	1915	3	1.56658
ENST00000483813.1	NECAB3-007	processed_transcript	1277	2	1.56617
ENST00000530057.1	DAK-008	processed_transcript	639	1	1.56495
ENST00000498557.1	DLEU1-031	processed_transcript	639	1	1.56495
ENST00000559993.1	DNAL1-011	protein_coding	639	1	1.56495
ENST00000418525.1	RP11-169K16.4-001	antisense	639	1	1.56495
ENST00000569234.1	TERF2IP-002	nonsense_mediated_decay	639	1	1.56495
ENST00000502797.1	TMEM165-008	retained_intron	639	1	1.56495
ENST00000475147.1	TRIM14-007	nonsense_mediated_decay	639	1	1.56495
ENST00000417110.2	ZNF668-203	protein_coding	639	1	1.56495
ENST00000397994.4	AIRE-007	retained_intron	1279	2	1.56372
ENST00000427170.2	CERS1-201	protein_coding	2558	4	1.56372
ENST00000486834.1	FAM132B-005	retained_intron	1279	2	1.56372
ENST00000457233.1	LINC00969-039	lincRNA	1279	2	1.56372
ENST00000464970.1	ASL-011	processed_transcript	640	1	1.5625
ENST00000589266.1	CIRBP-017	protein_coding	640	1	1.5625
ENST00000275461.3	FERD3L-001	protein_coding	640	1	1.5625
ENST00000418309.1	LINC01006-002	sense_overlapping	640	1	1.5625
ENST00000600967.1	NUMBL-010	protein_coding	640	1	1.5625
ENST00000503867.1	PDS5A-008	retained_intron	640	1	1.5625
ENST00000573566.1	SAT2-009	protein_coding	640	1	1.5625
ENST00000464782.1	TFDP2-010	processed_transcript	640	1	1.5625
ENST00000525391.1	ZNF202-007	processed_transcript	640	1	1.5625
ENST00000526492.1	ADM-006	protein_coding	641	1	1.56006
ENST00000454268.1	AP000344.4-005	processed_transcript	641	1	1.56006
ENST00000601474.1	ARHGAP33-015	retained_intron	641	1	1.56006
ENST00000583503.1	ASPSCR1-015	nonsense_mediated_decay	641	1	1.56006
ENST00000470111.1	B4GALT4-010	protein_coding	641	1	1.56006
ENST00000455635.1	KRT19-002	protein_coding	641	1	1.56006
ENST00000540398.1	PEX5-009	protein_coding	641	1	1.56006
ENST00000267396.4	REM2-001	protein_coding	1923	3	1.56006
ENST00000589808.1	RTBDN-011	protein_coding	641	1	1.56006
ENST00000502865.1	SFXN1-007	nonsense_mediated_decay	641	1	1.56006
ENST00000428833.1	SNHG5-004	lincRNA	641	1	1.56006
ENST00000534425.1	ALDH3B2-002	retained_intron	1284	2	1.55763
ENST00000586543.1	AP1M1-014	protein_coding	642	1	1.55763
ENST00000422918.1	ARHGAP4-005	protein_coding	642	1	1.55763
ENST00000511081.1	CLDND1-014	protein_coding	642	1	1.55763
ENST00000471049.1	EXOSC1-012	processed_transcript	642	1	1.55763
ENST00000470220.1	FAM13C-014	processed_transcript	642	1	1.55763
ENST00000559368.1	OIP5-AS1-005	lincRNA	642	1	1.55763
ENST00000562501.1	PWRN1-006	lincRNA	642	1	1.55763
ENST00000436326.2	RP11-435B5.4-005	lincRNA	1284	2	1.55763
ENST00000590862.1	TK1-006	protein_coding	642	1	1.55763
ENST00000601347.1	TRPM4-011	processed_transcript	642	1	1.55763
ENST00000414207.1	AC024560.3-005	processed_transcript	1286	2	1.55521
ENST00000561732.1	ATXN2L-021	retained_intron	643	1	1.55521
ENST00000529600.1	C2CD2L-007	processed_transcript	643	1	1.55521
ENST00000525013.1	CAPN1-023	retained_intron	643	1	1.55521
ENST00000553122.1	CERS5-017	protein_coding	643	1	1.55521
ENST00000505318.2	DLX4-005	protein_coding	643	1	1.55521
ENST00000569646.1	IFT140-007	protein_coding	643	1	1.55521
ENST00000570732.1	NOMO3-014	retained_intron	643	1	1.55521
ENST00000437746.1	NRXN2-013	protein_coding	643	1	1.55521
ENST00000519867.1	NSG2-010	protein_coding	643	1	1.55521
ENST00000313386.4	RMND5B-001	protein_coding	1929	3	1.55521
ENST00000602592.1	RP11-297D21.4-003	retained_intron	643	1	1.55521
ENST00000594786.1	SLC27A5-004	protein_coding	643	1	1.55521
ENST00000600626.1	C5AR2-002	protein_coding	1287	2	1.554
ENST00000578994.1	AC005154.6-006	antisense	644	1	1.55279
ENST00000577351.1	ALOX12B-004	processed_transcript	644	1	1.55279
ENST00000546527.1	CCDC41-013	protein_coding	644	1	1.55279
ENST00000489345.1	CRLS1-002	processed_transcript	644	1	1.55279
ENST00000469878.1	EFNA1-003	processed_transcript	1288	2	1.55279
ENST00000581858.1	FLII-034	nonsense_mediated_decay	644	1	1.55279
ENST00000465730.1	MMP11-007	retained_intron	644	1	1.55279
ENST00000544019.1	RP11-867G2.6-002	lincRNA	644	1	1.55279
ENST00000492049.1	SFTPA2-006	protein_coding	644	1	1.55279
ENST00000409287.1	SLC19A3-008	protein_coding	644	1	1.55279
ENST00000447641.1	SREBF1-012	retained_intron	644	1	1.55279
ENST00000372367.1	ST3GAL3-005	protein_coding	644	1	1.55279
ENST00000531836.1	TYK2-006	protein_coding	644	1	1.55279
ENST00000508587.2	ZNF707-029	processed_transcript	1288	2	1.55279
ENST00000476993.1	VWA1-001	protein_coding	4511	7	1.55176
ENST00000372638.2	CITED4-001	protein_coding	1290	2	1.55039
ENST00000483705.1	KIAA1614-004	processed_transcript	645	1	1.55039
ENST00000453804.1	RP11-288I21.1-001	antisense	645	1	1.55039
ENST00000470022.1	SCNN1D-006	protein_coding	645	1	1.55039
ENST00000467169.1	TMEM255B-006	processed_transcript	645	1	1.55039
ENST00000576335.1	TRAP1-018	protein_coding	645	1	1.55039
ENST00000587885.1	IER2-003	protein_coding	1291	2	1.54919
ENST00000216036.4	RTDR1-001	protein_coding	1291	2	1.54919
ENST00000497070.1	FAM131A-004	processed_transcript	3228	5	1.54895
ENST00000531286.1	PIDD-005	nonsense_mediated_decay	1937	3	1.54879
ENST00000470206.1	ARAF-003	processed_transcript	646	1	1.54799
ENST00000550159.1	CS-029	protein_coding	646	1	1.54799
ENST00000424016.1	ITFG3-014	protein_coding	646	1	1.54799
ENST00000472556.1	LRRC27-001	processed_transcript	646	1	1.54799
ENST00000563012.1	MAZ-017	protein_coding	646	1	1.54799
ENST00000471292.1	NDUFA3-007	protein_coding	646	1	1.54799
ENST00000492149.1	PPIF-005	processed_transcript	646	1	1.54799
ENST00000585470.1	RP11-1151B14.2-001	lincRNA	646	1	1.54799
ENST00000496927.1	USP20-009	processed_transcript	646	1	1.54799
ENST00000537379.1	VIMP-201	protein_coding	1292	2	1.54799
ENST00000489996.1	WAPAL-003	processed_transcript	646	1	1.54799
ENST00000451287.2	PPM1N-007	protein_coding	1293	2	1.54679
ENST00000491444.1	AOAH-008	processed_transcript	647	1	1.5456
ENST00000473254.1	GRM8-005	processed_transcript	647	1	1.5456
ENST00000593300.1	HOTAIRM1-006	antisense	647	1	1.5456
ENST00000427207.1	MDFIC-004	protein_coding	647	1	1.5456
ENST00000572536.1	PCTP-010	protein_coding	647	1	1.5456
ENST00000566141.1	SNAP23-010	processed_transcript	647	1	1.5456
ENST00000476013.2	TMC4-004	processed_transcript	647	1	1.5456
ENST00000567978.1	TP53TG3D-006	retained_intron	647	1	1.5456
ENST00000253407.3	C1QL1-001	protein_coding	1295	2	1.5444
ENST00000201586.2	SULT2B1-001	protein_coding	1295	2	1.5444
ENST00000589936.1	AC079779.5-025	lincRNA	648	1	1.54321
ENST00000427937.1	AC138647.1-001	protein_coding	648	1	1.54321
ENST00000489992.1	FLAD1-012	processed_transcript	648	1	1.54321
ENST00000530391.1	HSPA8-022	protein_coding	648	1	1.54321
ENST00000560027.1	KIAA1199-005	protein_coding	648	1	1.54321
ENST00000549064.1	LIMA1-014	retained_intron	648	1	1.54321
ENST00000376093.2	LST1-022	protein_coding	648	1	1.54321
ENST00000415354.2	LZTR1-012	nonsense_mediated_decay	648	1	1.54321
ENST00000460317.1	NIT2-003	nonsense_mediated_decay	648	1	1.54321
ENST00000394733.2	ODF2L-020	protein_coding	648	1	1.54321
ENST00000451279.1	PCYOX1-004	protein_coding	648	1	1.54321
ENST00000588695.1	PIN1-008	protein_coding	648	1	1.54321
ENST00000539433.1	PLCD3-011	protein_coding	648	1	1.54321
ENST00000574796.1	PLD2-006	retained_intron	648	1	1.54321
ENST00000558936.1	RABGGTA-018	retained_intron	648	1	1.54321
ENST00000469835.1	RAD54L-005	protein_coding	648	1	1.54321
ENST00000607122.1	RP11-1017G21.6-001	lincRNA	648	1	1.54321
ENST00000523658.1	RP11-402L5.1-001	antisense	648	1	1.54321
ENST00000560813.2	RP11-643M14.1-001	antisense	648	1	1.54321
ENST00000464963.1	TBC1D26-003	protein_coding	648	1	1.54321
ENST00000472419.1	VEPH1-018	retained_intron	648	1	1.54321
ENST00000514708.1	MAEA-004	protein_coding	1945	3	1.54242
ENST00000507479.1	ANKRD37-005	processed_transcript	649	1	1.54083
ENST00000480027.1	CYP21A2-008	retained_intron	649	1	1.54083
ENST00000488506.1	FPGS-006	processed_transcript	649	1	1.54083
ENST00000597220.1	FUT1-002	processed_transcript	649	1	1.54083
ENST00000427928.1	KCNQ5-004	protein_coding	649	1	1.54083
ENST00000536430.1	LINC00115-201	lincRNA	1298	2	1.54083
ENST00000480531.1	MKNK1-009	retained_intron	649	1	1.54083
ENST00000491491.1	MYCBP2-010	processed_transcript	649	1	1.54083
ENST00000480925.1	NANS-005	processed_transcript	649	1	1.54083
ENST00000508965.1	PRDM8-005	processed_transcript	649	1	1.54083
ENST00000397085.3	RAPGEF4-003	protein_coding	649	1	1.54083
ENST00000506082.1	RP11-423H2.1-010	processed_transcript	649	1	1.54083
ENST00000514250.1	THOC3-009	nonsense_mediated_decay	649	1	1.54083
ENST00000596148.1	TRAPPC5-001	protein_coding	649	1	1.54083
ENST00000575135.1	TVP23A-006	nonsense_mediated_decay	1298	2	1.54083
ENST00000270451.5	ZNF581-001	protein_coding	1298	2	1.54083
ENST00000471226.1	ABCF3-016	retained_intron	650	1	1.53846
ENST00000325884.1	ASCL3-201	protein_coding	650	1	1.53846
ENST00000421853.2	C19orf55-006	protein_coding	650	1	1.53846
ENST00000464905.1	C1orf159-014	processed_transcript	650	1	1.53846
ENST00000420815.1	GATA3-AS1-002	lincRNA	650	1	1.53846
ENST00000436513.1	LAIR1-021	nonsense_mediated_decay	650	1	1.53846
ENST00000588791.1	MYO18A-036	nonsense_mediated_decay	650	1	1.53846
ENST00000527932.1	NASP-021	retained_intron	650	1	1.53846
ENST00000601194.1	PSMC4-005	retained_intron	650	1	1.53846
ENST00000565022.1	PYCARD-004	retained_intron	650	1	1.53846
ENST00000403885.1	RAMP1-002	protein_coding	650	1	1.53846
ENST00000605350.1	RP5-1057J7.7-001	lincRNA	650	1	1.53846
ENST00000451495.2	TEX26-AS1-013	antisense	650	1	1.53846
ENST00000548241.1	ANKRD52-005	processed_transcript	651	1	1.5361
ENST00000498384.1	AUTS2-010	retained_intron	651	1	1.5361
ENST00000488013.1	HDLBP-053	retained_intron	651	1	1.5361
ENST00000481801.1	MGAT5-003	processed_transcript	651	1	1.5361
ENST00000600923.1	PGLS-005	protein_coding	651	1	1.5361
ENST00000568161.2	SLC22A31-002	retained_intron	651	1	1.5361
ENST00000466666.1	TBC1D10A-015	retained_intron	651	1	1.5361
ENST00000563712.2	TGFB1I1-007	nonsense_mediated_decay	1302	2	1.5361
ENST00000413282.2	TTC24-003	processed_transcript	651	1	1.5361
ENST00000498139.2	ARTN-003	protein_coding	1303	2	1.53492
ENST00000418971.2	COLEC11-202	protein_coding	1303	2	1.53492
ENST00000341546.3	LRRC29-201	protein_coding	1303	2	1.53492
ENST00000415705.3	AC004076.9-002	processed_transcript	652	1	1.53374
ENST00000470549.2	ARMC8-017	nonsense_mediated_decay	652	1	1.53374
ENST00000564968.1	CLCN7-013	retained_intron	652	1	1.53374
ENST00000448573.2	CNTNAP3-007	processed_transcript	652	1	1.53374
ENST00000590495.1	CTD-2020K17.1-004	antisense	652	1	1.53374
ENST00000545027.1	ETV6-004	protein_coding	652	1	1.53374
ENST00000338359.4	FAM101A-004	protein_coding	652	1	1.53374
ENST00000448673.1	FGF13-004	protein_coding	652	1	1.53374
ENST00000598398.1	HAMP-001	protein_coding	652	1	1.53374
ENST00000554406.1	HAUS4-011	protein_coding	652	1	1.53374
ENST00000435584.1	NEK10-009	protein_coding	652	1	1.53374
ENST00000490650.1	PODN-004	processed_transcript	652	1	1.53374
ENST00000537871.1	RARRES3-003	processed_transcript	652	1	1.53374
ENST00000486930.1	RPL13A-005	retained_intron	652	1	1.53374
ENST00000518244.1	SEMA4G-010	processed_transcript	652	1	1.53374
ENST00000529292.1	TM7SF2-002	nonsense_mediated_decay	1305	2	1.53257
ENST00000203630.5	MLF2-001	protein_coding	1958	3	1.53218
ENST00000456303.1	TMEM191C-001	lincRNA	1958	3	1.53218
ENST00000329245.4	TOP1MT-001	protein_coding	1958	3	1.53218
ENST00000531334.1	ECE1-013	retained_intron	653	1	1.53139
ENST00000546983.1	NKX2-1-005	protein_coding	653	1	1.53139
ENST00000439394.1	RP4-712E4.1-001	lincRNA	653	1	1.53139
ENST00000601849.1	VRK3-024	retained_intron	653	1	1.53139
ENST00000509451.1	EVC-002	protein_coding	1960	3	1.53061
ENST00000453791.2	ABTB1-004	protein_coding	1961	3	1.52983
ENST00000450925.2	TMEM191A-001	processed_transcript	1961	3	1.52983
ENST00000339446.3	C11orf96-201	protein_coding	1308	2	1.52905
ENST00000585677.1	CRHR1-IT1-009	processed_transcript	654	1	1.52905
ENST00000471750.2	FCAR-011	processed_transcript	654	1	1.52905
ENST00000540721.1	GAS8-004	processed_transcript	1308	2	1.52905
ENST00000577735.1	HES7-003	protein_coding	654	1	1.52905
ENST00000542648.1	MMP17-008	protein_coding	654	1	1.52905
ENST00000531226.1	PACSIN3-009	protein_coding	654	1	1.52905
ENST00000491548.1	PCID2-008	processed_transcript	654	1	1.52905
ENST00000504767.1	PLXND1-011	retained_intron	654	1	1.52905
ENST00000370453.5	RP11-302M6.4-001	nonsense_mediated_decay	654	1	1.52905
ENST00000445339.1	RP11-552D4.1-001	lincRNA	654	1	1.52905
ENST00000493689.1	ZEB2-008	processed_transcript	654	1	1.52905
ENST00000232744.8	ABTB1-001	protein_coding	1965	3	1.52672
ENST00000588122.1	CTC-459F4.3-006	lincRNA	655	1	1.52672
ENST00000498516.1	HNRNPLL-003	processed_transcript	655	1	1.52672
ENST00000602449.1	RP4-545K15.3-002	processed_transcript	655	1	1.52672
ENST00000526338.1	SLC52A2-011	protein_coding	655	1	1.52672
ENST00000576201.1	TMEM256-PLSCR3-004	protein_coding	1965	3	1.52672
ENST00000313135.2	UTS2R-001	protein_coding	1310	2	1.52672
ENST00000528346.1	VIMP-006	protein_coding	655	1	1.52672
ENST00000578236.1	ASPSCR1-006	retained_intron	3277	5	1.52579
ENST00000465181.1	ACAA1-015	retained_intron	656	1	1.52439
ENST00000584977.1	DYM-004	processed_transcript	656	1	1.52439
ENST00000560394.1	FAM81A-012	protein_coding	656	1	1.52439
ENST00000513345.1	HINT1-004	nonsense_mediated_decay	656	1	1.52439
ENST00000581033.1	KRTAP3-1-002	processed_transcript	656	1	1.52439
ENST00000561993.1	METTL22-013	retained_intron	656	1	1.52439
ENST00000532016.1	MUC6-004	protein_coding	656	1	1.52439
ENST00000522729.1	NECAB1-004	retained_intron	656	1	1.52439
ENST00000540075.1	PKD1P6-008	processed_transcript	656	1	1.52439
ENST00000430886.1	PLA2G6-014	protein_coding	656	1	1.52439
ENST00000543524.1	PLEKHB1-018	protein_coding	656	1	1.52439
ENST00000558407.1	PSTPIP1-012	protein_coding	656	1	1.52439
ENST00000572671.1	SIRT7-014	retained_intron	656	1	1.52439
ENST00000482184.1	SLC12A9-012	processed_transcript	656	1	1.52439
ENST00000527821.1	SSH3-004	protein_coding	656	1	1.52439
ENST00000586593.1	TAF15-015	protein_coding	656	1	1.52439
ENST00000554424.1	TC2N-006	retained_intron	656	1	1.52439
ENST00000573872.1	TRAP1-012	processed_transcript	656	1	1.52439
ENST00000496231.1	ZNF692-009	protein_coding	656	1	1.52439
ENST00000542328.1	ABCB8-202	protein_coding	1970	3	1.52284
ENST00000472608.1	ABCF3-020	retained_intron	657	1	1.52207
ENST00000517793.1	COPS5-005	processed_transcript	657	1	1.52207
ENST00000593026.1	DDX39A-014	retained_intron	657	1	1.52207
ENST00000230431.6	DNPH1-001	protein_coding	657	1	1.52207
ENST00000526742.1	FGFR1-038	protein_coding	657	1	1.52207
ENST00000466874.1	FOXO4-005	processed_transcript	657	1	1.52207
ENST00000404920.1	GGT1-027	protein_coding	657	1	1.52207
ENST00000480559.1	GGTLC2-001	protein_coding	657	1	1.52207
ENST00000483819.1	GRB10-016	processed_transcript	657	1	1.52207
ENST00000427341.1	RP11-336A10.4-001	lincRNA	657	1	1.52207
ENST00000434245.2	RP11-495P10.8-001	lincRNA	657	1	1.52207
ENST00000498671.1	RPL29P2-002	processed_transcript	657	1	1.52207
ENST00000464948.1	SAMD11-009	retained_intron	657	1	1.52207
ENST00000419973.1	TP73-AS1-004	antisense	657	1	1.52207
ENST00000446681.1	TRMT11-010	protein_coding	657	1	1.52207
ENST00000425986.1	RTN4R-003	protein_coding	1973	3	1.52053
ENST00000493869.1	ALAS2-003	processed_transcript	658	1	1.51976
ENST00000555564.1	ASXL1-007	retained_intron	658	1	1.51976
ENST00000479188.1	BCR-013	processed_transcript	658	1	1.51976
ENST00000440012.1	FAM179A-005	protein_coding	658	1	1.51976
ENST00000491673.1	KRT17-004	retained_intron	658	1	1.51976
ENST00000505619.1	LUC7L3-011	protein_coding	658	1	1.51976
ENST00000597202.1	PNPLA6-023	retained_intron	658	1	1.51976
ENST00000531277.2	RAD51-010	nonsense_mediated_decay	658	1	1.51976
ENST00000528473.1	TP53I11-021	protein_coding	658	1	1.51976
ENST00000393363.3	ABTB1-201	protein_coding	1975	3	1.51899
ENST00000473798.1	LINC00115-001	lincRNA	1317	2	1.5186
ENST00000608632.1	CBR3-AS1-011	antisense	659	1	1.51745
ENST00000589932.1	CTD-2540B15.11-001	antisense	659	1	1.51745
ENST00000434477.1	DIS3L2-011	protein_coding	659	1	1.51745
ENST00000314332.5	HIST1H2BC-003	protein_coding	659	1	1.51745
ENST00000600233.1	HNRNPL-015	protein_coding	659	1	1.51745
ENST00000355849.5	KHDRBS3-001	protein_coding	1977	3	1.51745
ENST00000595382.1	LINC00969-014	lincRNA	659	1	1.51745
ENST00000528245.1	MIR210HG-002	lincRNA	659	1	1.51745
ENST00000395872.1	PTHLH-203	protein_coding	1318	2	1.51745
ENST00000589712.1	RFX2-023	processed_transcript	659	1	1.51745
ENST00000493407.1	RNF216P1-009	processed_transcript	659	1	1.51745
ENST00000502566.1	RP11-781M16.2-001	antisense	659	1	1.51745
ENST00000504762.1	SPINK2-003	protein_coding	659	1	1.51745
ENST00000534665.1	ST5-017	protein_coding	659	1	1.51745
ENST00000589308.1	TBCB-007	processed_transcript	659	1	1.51745
ENST00000330337.2	TTTY13-001	lincRNA	659	1	1.51745
ENST00000591616.1	UNC13D-014	retained_intron	659	1	1.51745
ENST00000502906.1	FGFR4-004	protein_coding	2638	4	1.5163
ENST00000498702.1	FUK-005	nonsense_mediated_decay	1319	2	1.5163
ENST00000528927.1	ANO9-004	retained_intron	2639	4	1.51573
ENST00000570187.1	ADCY7-010	retained_intron	1320	2	1.51515
ENST00000482808.1	CAPZB-006	processed_transcript	660	1	1.51515
ENST00000535717.1	CHD4-012	retained_intron	660	1	1.51515
ENST00000468753.1	COL4A3-005	processed_transcript	660	1	1.51515
ENST00000497116.1	COX17-006	protein_coding	660	1	1.51515
ENST00000335356.7	GIT1-011	protein_coding	660	1	1.51515
ENST00000476756.1	INSIG1-005	protein_coding	1320	2	1.51515
ENST00000372861.3	KCNK15-001	protein_coding	1320	2	1.51515
ENST00000503466.1	MAP9-008	protein_coding	660	1	1.51515
ENST00000239032.2	PRLHR-201	protein_coding	1980	3	1.51515
ENST00000568891.1	SLC5A2-010	retained_intron	660	1	1.51515
ENST00000563658.1	TP53TG3-007	processed_transcript	660	1	1.51515
ENST00000563809.1	TP53TG3B-006	processed_transcript	660	1	1.51515
ENST00000562714.1	TP53TG3C-004	processed_transcript	660	1	1.51515
ENST00000589240.1	UBALD2-003	protein_coding	660	1	1.51515
ENST00000533822.1	ZNF503-AS1-006	lincRNA	660	1	1.51515
ENST00000473599.1	CYB5R1-002	processed_transcript	661	1	1.51286
ENST00000578829.1	DSCR9-002	lincRNA	661	1	1.51286
ENST00000448741.1	HEBP2-004	protein_coding	661	1	1.51286
ENST00000457950.1	PTGDS-003	protein_coding	661	1	1.51286
ENST00000564810.1	TP53TG3D-007	processed_transcript	661	1	1.51286
ENST00000470745.1	VDAC2-012	retained_intron	661	1	1.51286
ENST00000401724.1	BARX1-002	protein_coding	1323	2	1.51172
ENST00000420350.1	RP11-365O16.6-001	antisense	1323	2	1.51172
ENST00000356607.4	PEX14-001	protein_coding	1985	3	1.51134
ENST00000519208.1	C5orf45-017	nonsense_mediated_decay	662	1	1.51057
ENST00000548342.1	DYNLL1-004	protein_coding	662	1	1.51057
ENST00000592236.1	MLIP-AS1-008	antisense	662	1	1.51057
ENST00000523962.1	NECAB1-005	retained_intron	662	1	1.51057
ENST00000609439.1	RP11-638I8.1-001	lincRNA	662	1	1.51057
ENST00000578686.1	STARD3-026	retained_intron	662	1	1.51057
ENST00000557199.1	STAT2-013	retained_intron	662	1	1.51057
ENST00000540066.1	TOPORS-AS1-201	antisense	662	1	1.51057
ENST00000461328.1	VARS-008	retained_intron	662	1	1.51057
ENST00000497495.1	BOC-013	processed_transcript	663	1	1.5083
ENST00000369948.3	C1orf194-001	protein_coding	663	1	1.5083
ENST00000409230.1	C2orf82-001	protein_coding	663	1	1.5083
ENST00000429902.1	RNF216P1-008	processed_transcript	663	1	1.5083
ENST00000451737.1	RP11-310E22.4-001	antisense	663	1	1.5083
ENST00000600659.2	RPS28-001	protein_coding	1326	2	1.5083
ENST00000444368.1	TBC1D14-003	protein_coding	663	1	1.5083
ENST00000253047.6	TMEM160-001	protein_coding	663	1	1.5083
ENST00000596831.1	AC004076.9-001	protein_coding	664	1	1.50602
ENST00000573312.1	AC144831.1-001	lincRNA	2656	4	1.50602
ENST00000455688.1	ALAS2-004	protein_coding	664	1	1.50602
ENST00000558239.1	ALDH1A2-003	protein_coding	664	1	1.50602
ENST00000588917.1	CIRBP-049	retained_intron	664	1	1.50602
ENST00000467286.1	CRAMP1L-008	retained_intron	664	1	1.50602
ENST00000535152.1	CYB561A3-016	processed_transcript	664	1	1.50602
ENST00000428704.1	HDAC1-010	protein_coding	664	1	1.50602
ENST00000442784.1	MEX3A-002	processed_transcript	664	1	1.50602
ENST00000519712.1	NSMCE2-011	nonsense_mediated_decay	664	1	1.50602
ENST00000460712.1	NUB1-014	protein_coding	664	1	1.50602
ENST00000589791.1	PLEKHJ1-002	processed_transcript	1328	2	1.50602
ENST00000535223.1	PPOX-012	protein_coding	664	1	1.50602
ENST00000247140.4	PQBP1-002	protein_coding	664	1	1.50602
ENST00000425905.1	RTEL1-008	protein_coding	664	1	1.50602
ENST00000493772.1	SLC2A4RG-006	processed_transcript	1328	2	1.50602
ENST00000502625.1	TXNDC15-009	processed_transcript	664	1	1.50602
ENST00000589953.1	WDR62-005	processed_transcript	664	1	1.50602
ENST00000482309.1	ABCB8-006	nonsense_mediated_decay	1994	3	1.50451
ENST00000440208.1	AC005487.2-001	lincRNA	665	1	1.50376
ENST00000372984.4	AKIRIN1-005	protein_coding	1330	2	1.50376
ENST00000567573.1	C15orf41-009	processed_transcript	665	1	1.50376
ENST00000427800.2	CBX8-004	protein_coding	665	1	1.50376
ENST00000395793.3	CXCL12-005	protein_coding	665	1	1.50376
ENST00000482240.1	FAM122C-007	processed_transcript	665	1	1.50376
ENST00000608812.1	KAZALD1-008	processed_transcript	665	1	1.50376
ENST00000368719.4	S100A6-009	protein_coding	665	1	1.50376
ENST00000446619.1	YWHAQ-005	protein_coding	665	1	1.50376
ENST00000477821.1	ARF1-002	processed_transcript	666	1	1.5015
ENST00000482619.1	DHX35-007	retained_intron	666	1	1.5015
ENST00000484175.1	FUNDC2-004	processed_transcript	666	1	1.5015
ENST00000495986.1	HSD17B10-003	processed_transcript	666	1	1.5015
ENST00000444705.2	IGFN1-003	retained_intron	666	1	1.5015
ENST00000490194.1	IVD-004	processed_transcript	666	1	1.5015
ENST00000414841.1	LRRC8D-003	protein_coding	666	1	1.5015
ENST00000292596.10	LTC4S-001	protein_coding	666	1	1.5015
ENST00000467098.1	LY6G5C-002	processed_transcript	666	1	1.5015
ENST00000601003.1	MCOLN1-006	protein_coding	666	1	1.5015
ENST00000369372.4	NBPF8-203	protein_coding	666	1	1.5015
ENST00000497935.1	NELFCD-013	processed_transcript	666	1	1.5015
ENST00000590846.1	NOL4-007	processed_transcript	666	1	1.5015
ENST00000565655.1	NOMO1-005	protein_coding	666	1	1.5015
ENST00000559584.1	PCK2-015	nonsense_mediated_decay	666	1	1.5015
ENST00000502676.1	PITX1-003	protein_coding	666	1	1.5015
ENST00000575643.1	PSMB6-004	retained_intron	666	1	1.5015
ENST00000329397.1	PTP4A3-201	protein_coding	1332	2	1.5015
ENST00000475558.1	SHQ1-008	processed_transcript	666	1	1.5015
ENST00000450962.1	SNTG2-011	nonsense_mediated_decay	666	1	1.5015
ENST00000369054.2	TARS2-010	protein_coding	1998	3	1.5015
ENST00000478173.1	TJAP1-002	processed_transcript	666	1	1.5015
ENST00000397396.1	TSPAN4-201	protein_coding	1332	2	1.5015
ENST00000505731.1	NOP14-AS1-004	antisense	1999	3	1.50075
ENST00000537228.1	AICDA-005	protein_coding	667	1	1.49925
ENST00000481259.1	BRD2-012	nonsense_mediated_decay	667	1	1.49925
ENST00000456357.2	BRI3-004	processed_transcript	667	1	1.49925
ENST00000550706.1	BTBD11-006	protein_coding	667	1	1.49925
ENST00000586803.1	CALR-005	retained_intron	667	1	1.49925
ENST00000531333.1	CASP4-008	processed_transcript	667	1	1.49925
ENST00000483789.1	CCNL1-018	retained_intron	667	1	1.49925
ENST00000467207.1	CTA-299D3.8-003	processed_transcript	667	1	1.49925
ENST00000599255.1	EMP3-009	nonsense_mediated_decay	667	1	1.49925
ENST00000463441.1	LRRC61-004	processed_transcript	667	1	1.49925
ENST00000533083.1	MROH6-008	retained_intron	667	1	1.49925
ENST00000428786.1	RP4-669P10.16-001	sense_intronic	667	1	1.49925
ENST00000585928.1	WTIP-002	protein_coding	667	1	1.49925
ENST00000590628.1	CTC-459F4.3-001	lincRNA	1335	2	1.49813
ENST00000443586.1	ACOXL-006	nonsense_mediated_decay	668	1	1.49701
ENST00000571024.2	ANAPC11-005	protein_coding	668	1	1.49701
ENST00000581809.1	ARHGEF15-006	nonsense_mediated_decay	668	1	1.49701
ENST00000581196.1	C17orf62-010	processed_transcript	668	1	1.49701
ENST00000524258.1	CLN8-002	processed_transcript	668	1	1.49701
ENST00000596614.1	DLL3-005	protein_coding	668	1	1.49701
ENST00000486050.1	IZUMO2-002	nonsense_mediated_decay	668	1	1.49701
ENST00000593649.1	KANK3-002	protein_coding	2672	4	1.49701
ENST00000522743.1	KB-1184D12.1-001	lincRNA	668	1	1.49701
ENST00000534299.1	NAV2-010	processed_transcript	668	1	1.49701
ENST00000484177.1	NFU1-012	protein_coding	668	1	1.49701
ENST00000586690.1	PPP6R1-006	retained_intron	668	1	1.49701
ENST00000584499.1	RP11-848P1.4-001	antisense	668	1	1.49701
ENST00000559804.1	RP5-977B1.7-003	antisense	668	1	1.49701
ENST00000471799.1	SRRD-003	retained_intron	668	1	1.49701
ENST00000562566.1	TGFB1I1-015	protein_coding	668	1	1.49701
ENST00000593071.1	USP32-013	protein_coding	668	1	1.49701
ENST00000449319.2	FAM89B-002	protein_coding	1337	2	1.49589
ENST00000526632.1	PKD1L2-005	protein_coding	2006	3	1.49551
ENST00000594023.1	AC098617.1-008	antisense	669	1	1.49477
ENST00000584373.1	GATA6-AS1-002	lincRNA	669	1	1.49477
ENST00000484412.1	HDLBP-055	processed_transcript	669	1	1.49477
ENST00000503346.1	PDLIM7-011	retained_intron	669	1	1.49477
ENST00000607714.1	TIMM50-021	protein_coding	1338	2	1.49477
ENST00000559156.1	UACA-012	retained_intron	669	1	1.49477
ENST00000429065.2	AC022007.5-006	lincRNA	670	1	1.49254
ENST00000594579.1	AC093415.2-011	antisense	670	1	1.49254
ENST00000594764.1	AC096655.2-004	lincRNA	670	1	1.49254
ENST00000531890.1	PPP2R1B-009	protein_coding	670	1	1.49254
ENST00000372366.1	ST3GAL3-008	protein_coding	670	1	1.49254
ENST00000558212.1	TRPM1-011	retained_intron	670	1	1.49254
ENST00000507422.1	UVSSA-010	processed_transcript	670	1	1.49254
ENST00000509047.1	ZNF331-019	protein_coding	670	1	1.49254
ENST00000509511.1	FGFR4-007	retained_intron	1341	2	1.49142
ENST00000326925.6	NDUFAF3-001	protein_coding	2012	3	1.49105
ENST00000596486.1	AC098617.1-006	antisense	671	1	1.49031
ENST00000541667.1	CLSTN3-005	processed_transcript	671	1	1.49031
ENST00000455233.1	FBLN1-005	protein_coding	671	1	1.49031
ENST00000506155.1	GPR125-022	processed_transcript	671	1	1.49031
ENST00000434063.3	HOTAIRM1-001	antisense	671	1	1.49031
ENST00000521261.1	MCM4-017	retained_intron	1342	2	1.49031
ENST00000607144.1	PIGL-016	retained_intron	671	1	1.49031
ENST00000463806.1	RGS3-021	processed_transcript	671	1	1.49031
ENST00000469989.1	STAB1-009	protein_coding	671	1	1.49031
ENST00000445836.1	TMEM191A-003	processed_transcript	671	1	1.49031
ENST00000433172.1	TSPAN2-004	protein_coding	671	1	1.49031
ENST00000538696.1	CLN6-004	protein_coding	1343	2	1.4892
ENST00000436553.2	SLC35E1-004	protein_coding	1343	2	1.4892
ENST00000577747.1	ANAPC11-020	protein_coding	672	1	1.48809
ENST00000535757.1	DBI-202	protein_coding	672	1	1.48809
ENST00000456977.1	GALE-012	protein_coding	672	1	1.48809
ENST00000427455.1	HERPUD2-003	protein_coding	672	1	1.48809
ENST00000601309.1	HNRNPUL1-019	protein_coding	672	1	1.48809
ENST00000555121.1	IFI27-010	retained_intron	672	1	1.48809
ENST00000350048.5	P2RX2-009	protein_coding	1344	2	1.48809
ENST00000409772.1	PDE6D-005	protein_coding	672	1	1.48809
ENST00000366134.2	RP13-314C10.5-001	antisense	672	1	1.48809
ENST00000609887.1	ZNF674-AS1-002	lincRNA	672	1	1.48809
ENST00000468117.1	TMEM53-004	processed_transcript	2017	3	1.48736
ENST00000572819.2	DPH1-011	retained_intron	1345	2	1.48699
ENST00000520694.1	DNPEP-018	nonsense_mediated_decay	673	1	1.48588
ENST00000477625.1	PTPN7-013	protein_coding	673	1	1.48588
ENST00000603533.1	RP11-435O5.7-001	lincRNA	673	1	1.48588
ENST00000496817.1	S100A6-006	protein_coding	673	1	1.48588
ENST00000567973.1	SIAH1-005	processed_transcript	673	1	1.48588
ENST00000529224.1	SSH3-009	processed_transcript	673	1	1.48588
ENST00000372365.1	ST3GAL3-009	protein_coding	673	1	1.48588
ENST00000325318.5	TCTEX1D2-001	protein_coding	673	1	1.48588
ENST00000491470.1	ABHD14A-008	protein_coding	674	1	1.48368
ENST00000438414.1	AC008073.7-002	antisense	674	1	1.48368
ENST00000433219.1	AC012360.4-001	lincRNA	674	1	1.48368
ENST00000441095.1	AL133493.2-002	lincRNA	674	1	1.48368
ENST00000589214.1	ERCC1-005	protein_coding	674	1	1.48368
ENST00000442973.2	GJB7-003	processed_transcript	674	1	1.48368
ENST00000568260.1	HEXA-014	nonsense_mediated_decay	674	1	1.48368
ENST00000592005.1	KATNAL2-008	protein_coding	1348	2	1.48368
ENST00000541981.1	KIAA1551-004	processed_transcript	674	1	1.48368
ENST00000437892.1	LINC00858-002	lincRNA	674	1	1.48368
ENST00000383237.4	LY6G5C-003	protein_coding	674	1	1.48368
ENST00000518255.1	MSRA-006	protein_coding	674	1	1.48368
ENST00000571941.1	PAM16-012	protein_coding	674	1	1.48368
ENST00000567345.1	SEMA7A-005	protein_coding	674	1	1.48368
ENST00000587418.1	SIGLEC15-004	protein_coding	674	1	1.48368
ENST00000555264.2	TMEM199-004	nonsense_mediated_decay	674	1	1.48368
ENST00000590296.1	ZNF653-005	protein_coding	674	1	1.48368
ENST00000558577.1	RP11-152F13.3-004	processed_transcript	1349	2	1.48258
ENST00000559952.1	RP13-996F3.3-003	processed_transcript	1349	2	1.48258
ENST00000425916.3	ZNF503-AS2-002	antisense	2024	3	1.48221
ENST00000468908.1	AHCY-004	processed_transcript	675	1	1.48148
ENST00000522201.1	C1orf198-006	protein_coding	675	1	1.48148
ENST00000438755.1	GATA3-AS1-003	lincRNA	675	1	1.48148
ENST00000493446.1	INTS1-007	processed_transcript	675	1	1.48148
ENST00000468400.1	KAT2B-005	retained_intron	675	1	1.48148
ENST00000555537.1	NEK9-009	retained_intron	675	1	1.48148
ENST00000451827.2	PHACTR2-002	protein_coding	675	1	1.48148
ENST00000498338.1	PLA2G6-015	protein_coding	675	1	1.48148
ENST00000472742.1	PQBP1-013	processed_transcript	675	1	1.48148
ENST00000548149.1	RP11-386G11.10-002	antisense	675	1	1.48148
ENST00000530783.1	TMEM126B-005	nonsense_mediated_decay	675	1	1.48148
ENST00000445720.1	TPST2-009	protein_coding	675	1	1.48148
ENST00000380553.4	ELN-012	protein_coding	2703	4	1.47984
ENST00000582900.1	DCXR-007	protein_coding	676	1	1.47929
ENST00000549672.1	ERBB3-020	protein_coding	676	1	1.47929
ENST00000530678.1	HINFP-007	protein_coding	676	1	1.47929
ENST00000541359.1	LINC00943-005	lincRNA	676	1	1.47929
ENST00000551783.1	RPLP0-018	retained_intron	676	1	1.47929
ENST00000504242.1	SAR1B-005	processed_transcript	676	1	1.47929
ENST00000435699.1	SUN1-013	protein_coding	676	1	1.47929
ENST00000588601.1	ZNF532-006	protein_coding	676	1	1.47929
ENST00000492619.1	PAQR6-011	processed_transcript	2029	3	1.47856
ENST00000548985.1	COX14-003	protein_coding	677	1	1.4771
ENST00000512408.2	CUL9-009	retained_intron	677	1	1.4771
ENST00000225371.5	EPX-001	protein_coding	2708	4	1.4771
ENST00000450180.1	GPR141-002	protein_coding	677	1	1.4771
ENST00000414185.1	NFYC-016	protein_coding	677	1	1.4771
ENST00000473272.1	PLB1-010	retained_intron	677	1	1.4771
ENST00000430104.1	SHH-003	protein_coding	677	1	1.4771
ENST00000469516.1	SLC16A8-002	processed_transcript	677	1	1.4771
ENST00000586104.1	TAF15-016	retained_intron	677	1	1.4771
ENST00000571973.1	WSCD1-007	protein_coding	677	1	1.4771
ENST00000574401.1	TMEM256-PLSCR3-003	protein_coding	2032	3	1.47638
ENST00000412074.2	CHRNB4-003	protein_coding	1355	2	1.47602
ENST00000356532.3	OSCAR-005	protein_coding	1355	2	1.47602
ENST00000523256.2	SLC25A32-009	nonsense_mediated_decay	2711	4	1.47547
ENST00000578845.2	CDKN2A-015	protein_coding	678	1	1.47493
ENST00000477724.2	CRIP1-001	nonsense_mediated_decay	678	1	1.47493
ENST00000448514.1	GGTLC2-003	protein_coding	678	1	1.47493
ENST00000317814.4	HES7-002	protein_coding	678	1	1.47493
ENST00000394613.3	PLA2G16-002	processed_transcript	678	1	1.47493
ENST00000521939.1	RARS-006	retained_intron	678	1	1.47493
ENST00000453309.2	RP11-101P17.11-001	lincRNA	678	1	1.47493
ENST00000469869.1	ZFY-003	processed_transcript	678	1	1.47493
ENST00000559450.1	CERS4-005	protein_coding	1357	2	1.47384
ENST00000482374.1	ALG13-012	processed_transcript	679	1	1.47275
ENST00000497820.1	CYB5RL-004	protein_coding	679	1	1.47275
ENST00000394901.3	DHRS13-002	protein_coding	2037	3	1.47275
ENST00000598681.1	GLTSCR2-004	processed_transcript	1358	2	1.47275
ENST00000458235.1	JAK3-201	protein_coding	5432	8	1.47275
ENST00000531423.1	KIFC2-005	processed_transcript	679	1	1.47275
ENST00000527698.1	LRRK1-008	retained_intron	679	1	1.47275
ENST00000508742.1	MEF2C-AS1-014	antisense	679	1	1.47275
ENST00000527355.1	NDUFV1-027	nonsense_mediated_decay	679	1	1.47275
ENST00000494984.1	QARS-011	retained_intron	679	1	1.47275
ENST00000450671.1	RP3-475N16.1-001	antisense	679	1	1.47275
ENST00000445790.1	TMEM130-006	protein_coding	679	1	1.47275
ENST00000378268.1	EBPL-006	protein_coding	680	1	1.47059
ENST00000505233.1	ETNPPL-010	nonsense_mediated_decay	680	1	1.47059
ENST00000465591.1	LIME1-010	processed_transcript	680	1	1.47059
ENST00000578719.1	LLGL2-018	nonsense_mediated_decay	680	1	1.47059
ENST00000482188.1	MAGED1-009	processed_transcript	680	1	1.47059
ENST00000559770.1	MFGE8-009	retained_intron	680	1	1.47059
ENST00000367885.1	MGST3-002	protein_coding	680	1	1.47059
ENST00000507999.1	NOP14-AS1-006	antisense	1360	2	1.47059
ENST00000367756.4	PEX7-002	protein_coding	680	1	1.47059
ENST00000403969.1	RNF216P1-005	processed_transcript	1360	2	1.47059
ENST00000427501.1	SNHG5-005	retained_intron	680	1	1.47059
ENST00000523348.1	SORBS3-021	protein_coding	680	1	1.47059
ENST00000466998.1	TINAGL1-007	processed_transcript	680	1	1.47059
ENST00000586032.1	TJP3-008	nonsense_mediated_decay	680	1	1.47059
ENST00000536020.1	TMEM134-006	nonsense_mediated_decay	680	1	1.47059
ENST00000337909.5	AIRE-006	retained_intron	1361	2	1.46951
ENST00000539061.1	C2CD3-003	protein_coding	2722	4	1.46951
ENST00000397835.4	C5orf38-007	protein_coding	681	1	1.46843
ENST00000296238.3	CAMK2N2-001	protein_coding	1362	2	1.46843
ENST00000570125.1	CARHSP1-006	protein_coding	681	1	1.46843
ENST00000487624.1	CTD-2185K10.1-001	lincRNA	681	1	1.46843
ENST00000580382.1	FASN-005	nonsense_mediated_decay	681	1	1.46843
ENST00000599826.1	FUT1-005	processed_transcript	681	1	1.46843
ENST00000506908.1	HINT1-003	protein_coding	681	1	1.46843
ENST00000479948.1	NDUFS2-002	processed_transcript	681	1	1.46843
ENST00000428131.1	NIPAL3-201	protein_coding	681	1	1.46843
ENST00000576147.1	NRN1L-002	protein_coding	681	1	1.46843
ENST00000545564.1	RAD52-202	protein_coding	681	1	1.46843
ENST00000524255.1	SFTPC-007	protein_coding	681	1	1.46843
ENST00000483791.2	ZNF692-013	retained_intron	681	1	1.46843
ENST00000308219.9	BRSK2-001	protein_coding	4089	6	1.46735
ENST00000593034.1	ARHGAP33-011	retained_intron	682	1	1.46628
ENST00000449979.1	ARHGEF7-003	protein_coding	682	1	1.46628
ENST00000445146.1	CYBRD1-007	protein_coding	682	1	1.46628
ENST00000556313.1	CYP46A1-006	protein_coding	682	1	1.46628
ENST00000524138.1	ERICH1-009	processed_transcript	682	1	1.46628
ENST00000511051.1	GPR125-015	nonsense_mediated_decay	682	1	1.46628
ENST00000607326.1	RP11-446E9.2-001	lincRNA	682	1	1.46628
ENST00000576476.1	RP1-302G2.5-002	lincRNA	682	1	1.46628
ENST00000518987.1	SFTA3-006	processed_transcript	682	1	1.46628
ENST00000542782.1	SLC2A14-010	protein_coding	682	1	1.46628
ENST00000548369.1	STXBP6-005	protein_coding	682	1	1.46628
ENST00000585950.1	TMEM101-005	protein_coding	682	1	1.46628
ENST00000430601.1	TMEM44-011	nonsense_mediated_decay	682	1	1.46628
ENST00000474129.1	ABTB1-015	retained_intron	683	1	1.46413
ENST00000467610.1	BHLHE40-002	retained_intron	1366	2	1.46413
ENST00000604556.1	CHST8-004	processed_transcript	683	1	1.46413
ENST00000465291.1	CROCC-015	processed_transcript	683	1	1.46413
ENST00000472418.1	DCTN3-001	processed_transcript	683	1	1.46413
ENST00000539059.1	DNAJB5-011	protein_coding	683	1	1.46413
ENST00000597279.1	EMP3-006	protein_coding	683	1	1.46413
ENST00000360990.3	KCNIP3-201	protein_coding	2732	4	1.46413
ENST00000544410.1	KLK9-001	nonsense_mediated_decay	683	1	1.46413
ENST00000525725.1	PACSIN3-005	protein_coding	683	1	1.46413
ENST00000454524.1	POLL-003	protein_coding	683	1	1.46413
ENST00000571213.1	SIRT7-016	retained_intron	683	1	1.46413
ENST00000574427.1	TBC1D16-007	protein_coding	683	1	1.46413
ENST00000393648.2	FGFR4-003	protein_coding	2733	4	1.46359
ENST00000431004.1	CTD-2228K2.7-201	processed_transcript	1367	2	1.46306
ENST00000464507.1	APITD1-004	retained_intron	684	1	1.46199
ENST00000261070.2	COX17-001	protein_coding	684	1	1.46199
ENST00000463932.1	D2HGDH-021	processed_transcript	684	1	1.46199
ENST00000602166.1	EGLN2-016	retained_intron	684	1	1.46199
ENST00000513527.1	FLT4-004	processed_transcript	684	1	1.46199
ENST00000553338.1	IFT43-008	processed_transcript	684	1	1.46199
ENST00000528885.1	RP11-624G17.3-001	antisense	684	1	1.46199
ENST00000440685.2	S100A13-204	protein_coding	684	1	1.46199
ENST00000533385.1	SLC25A22-018	protein_coding	684	1	1.46199
ENST00000422520.2	SLC44A3-008	protein_coding	684	1	1.46199
ENST00000534368.1	TPD52L1-015	protein_coding	684	1	1.46199
ENST00000466962.1	WDR13-011	processed_transcript	684	1	1.46199
ENST00000484996.1	GLUL-008	processed_transcript	1369	2	1.46092
ENST00000478210.1	ARHGEF19-003	processed_transcript	685	1	1.45985
ENST00000463309.1	C1orf61-014	processed_transcript	685	1	1.45985
ENST00000540703.1	C2CD5-015	processed_transcript	685	1	1.45985
ENST00000533206.1	PAFAH1B2-008	retained_intron	685	1	1.45985
ENST00000541597.1	PLEKHB1-019	protein_coding	685	1	1.45985
ENST00000570850.1	SAT2-011	processed_transcript	685	1	1.45985
ENST00000573782.1	TBC1D16-006	protein_coding	685	1	1.45985
ENST00000488667.1	TECPR1-005	retained_intron	685	1	1.45985
ENST00000593621.1	VIPR1-AS1-007	antisense	685	1	1.45985
ENST00000573774.1	TMEM256-PLSCR3-005	retained_intron	2056	3	1.45914
ENST00000441864.2	BCL2L12-002	protein_coding	1371	2	1.45879
ENST00000547630.1	C12orf49-002	nonsense_mediated_decay	1371	2	1.45879
ENST00000572851.2	ANAPC11-004	protein_coding	686	1	1.45773
ENST00000508755.1	ANAPC13-005	retained_intron	686	1	1.45773
ENST00000594056.1	CTD-3128G10.6-001	antisense	686	1	1.45773
ENST00000442681.1	DNAJB2-011	protein_coding	686	1	1.45773
ENST00000506775.1	KIAA0141-004	processed_transcript	686	1	1.45773
ENST00000359525.2	LIN9-004	protein_coding	686	1	1.45773
ENST00000264750.6	MAEA-003	protein_coding	2058	3	1.45773
ENST00000528664.1	MROH1-009	retained_intron	686	1	1.45773
ENST00000469103.3	NLRX1-013	processed_transcript	686	1	1.45773
ENST00000457286.1	SNX8-006	protein_coding	686	1	1.45773
ENST00000448308.2	TTC22-003	protein_coding	686	1	1.45773
ENST00000518280.1	SLC36A2-006	nonsense_mediated_decay	2059	3	1.45702
ENST00000505300.1	HAND2-003	processed_transcript	1373	2	1.45666
ENST00000421919.1	DCTN3-003	protein_coding	687	1	1.4556
ENST00000587314.1	HEATR6-009	nonsense_mediated_decay	687	1	1.4556
ENST00000498149.1	IP6K1-006	processed_transcript	687	1	1.4556
ENST00000599107.1	KCNN4-008	retained_intron	687	1	1.4556
ENST00000584517.1	KRT23-010	protein_coding	687	1	1.4556
ENST00000575662.1	MYBBP1A-012	retained_intron	687	1	1.4556
ENST00000478054.1	NRP2-012	processed_transcript	687	1	1.4556
ENST00000469881.1	NUP98-009	retained_intron	687	1	1.4556
ENST00000553057.1	PA2G4-008	protein_coding	687	1	1.4556
ENST00000553959.1	RIN3-014	processed_transcript	687	1	1.4556
ENST00000416699.1	RRP7A-003	nonsense_mediated_decay	687	1	1.4556
ENST00000515572.1	SNF8-012	retained_intron	687	1	1.4556
ENST00000600437.1	DLL3-003	retained_intron	1375	2	1.45454
ENST00000526927.1	LTBP3-006	protein_coding	2750	4	1.45454
ENST00000536982.1	LTBP3-201	protein_coding	2750	4	1.45454
ENST00000351806.4	OSCAR-006	protein_coding	1375	2	1.45454
ENST00000298585.2	ZMYND19-001	protein_coding	1375	2	1.45454
ENST00000483307.1	CACYBP-007	retained_intron	688	1	1.45349
ENST00000488786.1	DENND2D-007	processed_transcript	688	1	1.45349
ENST00000578428.1	DUS1L-014	retained_intron	688	1	1.45349
ENST00000530848.1	EEF1D-018	retained_intron	688	1	1.45349
ENST00000529552.1	FGFR1-037	protein_coding	688	1	1.45349
ENST00000454068.1	GAS5-014	lincRNA	688	1	1.45349
ENST00000565902.1	GPR97-006	retained_intron	688	1	1.45349
ENST00000435781.1	GTF3A-004	nonsense_mediated_decay	688	1	1.45349
ENST00000566318.1	IL4R-014	nonsense_mediated_decay	688	1	1.45349
ENST00000467319.1	MSH5-014	retained_intron	688	1	1.45349
ENST00000554739.1	MTHFD1-015	protein_coding	688	1	1.45349
ENST00000559057.1	MYEF2-013	retained_intron	688	1	1.45349
ENST00000511102.1	OCIAD1-043	protein_coding	688	1	1.45349
ENST00000441102.2	ZHX3-021	protein_coding	688	1	1.45349
ENST00000592171.1	ZNF444-008	processed_transcript	688	1	1.45349
ENST00000468137.1	ABTB1-006	protein_coding	2065	3	1.45278
ENST00000597204.1	AC098617.1-002	antisense	689	1	1.45138
ENST00000488356.1	ALDH1L1-005	protein_coding	689	1	1.45138
ENST00000358791.5	BCAS4-001	protein_coding	1378	2	1.45138
ENST00000552457.1	C12orf75-006	protein_coding	689	1	1.45138
ENST00000355522.5	C2CD4A-001	protein_coding	3445	5	1.45138
ENST00000450277.1	CCDC144B-005	processed_transcript	689	1	1.45138
ENST00000555995.1	CCDC88C-010	retained_intron	689	1	1.45138
ENST00000481683.1	FAM213B-012	processed_transcript	689	1	1.45138
ENST00000519196.1	GABRP-009	protein_coding	689	1	1.45138
ENST00000599253.1	GLTSCR2-006	processed_transcript	689	1	1.45138
ENST00000490554.1	LMNB2-003	retained_intron	689	1	1.45138
ENST00000468957.1	MRPL2-002	protein_coding	689	1	1.45138
ENST00000602706.1	RP11-568J23.5-001	antisense	689	1	1.45138
ENST00000540244.1	RP11-575F12.1-002	lincRNA	689	1	1.45138
ENST00000504470.1	RPL9-009	protein_coding	689	1	1.45138
ENST00000572369.1	SMG6-008	protein_coding	689	1	1.45138
ENST00000578430.1	SRSF1-007	retained_intron	689	1	1.45138
ENST00000582094.1	ZNF286A-007	retained_intron	689	1	1.45138
ENST00000572699.1	ZZEF1-007	nonsense_mediated_decay	689	1	1.45138
ENST00000468694.1	DBNL-019	protein_coding	2068	3	1.45068
ENST00000435120.1	MLF2-201	protein_coding	1379	2	1.45033
ENST00000503162.1	MAEA-010	retained_intron	2069	3	1.44998
ENST00000595142.1	MARCH2-003	protein_coding	690	1	1.44928
ENST00000519752.1	ADAM19-005	retained_intron	690	1	1.44928
ENST00000492947.1	AGRN-007	retained_intron	690	1	1.44928
ENST00000471013.1	ARHGAP22-009	processed_transcript	690	1	1.44928
ENST00000531183.1	ARHGAP42-006	protein_coding	690	1	1.44928
ENST00000526468.1	CAPN1-015	protein_coding	690	1	1.44928
ENST00000588498.1	CDC37-005	retained_intron	690	1	1.44928
ENST00000455195.1	HHATL-011	protein_coding	690	1	1.44928
ENST00000468136.1	MSH5-022	retained_intron	690	1	1.44928
ENST00000594045.1	ZFP36-003	protein_coding	690	1	1.44928
ENST00000471950.1	ACRC-003	processed_transcript	691	1	1.44718
ENST00000324913.5	CHCHD5-001	protein_coding	691	1	1.44718
ENST00000409789.1	CNPPD1-003	protein_coding	2073	3	1.44718
ENST00000497347.1	L3MBTL1-012	retained_intron	691	1	1.44718
ENST00000565848.1	NR4A1-018	retained_intron	691	1	1.44718
ENST00000565406.1	NTHL1-008	retained_intron	691	1	1.44718
ENST00000555382.1	PRKCH-010	processed_transcript	691	1	1.44718
ENST00000538739.1	SLC15A3-005	protein_coding	691	1	1.44718
ENST00000530892.1	TM7SF2-022	retained_intron	691	1	1.44718
ENST00000355025.3	INCA1-004	protein_coding	1383	2	1.44613
ENST00000476724.1	TMEM53-002	processed_transcript	2075	3	1.44578
ENST00000220003.9	CSK-001	protein_coding	2767	4	1.44561
ENST00000530851.2	ALG9-004	processed_transcript	692	1	1.44509
ENST00000566468.1	ARID3B-005	retained_intron	692	1	1.44509
ENST00000534558.1	RELA-022	protein_coding	692	1	1.44509
ENST00000523683.1	RP11-25K19.1-003	antisense	692	1	1.44509
ENST00000586969.1	RTBDN-010	protein_coding	692	1	1.44509
ENST00000414594.1	SEPT8-012	protein_coding	693	1	1.443
ENST00000527134.1	AAMDC-009	protein_coding	693	1	1.443
ENST00000464762.1	DBNL-022	nonsense_mediated_decay	693	1	1.443
ENST00000599888.2	hsa-mir-490.1-008	antisense	693	1	1.443
ENST00000502678.1	MGAT1-022	protein_coding	693	1	1.443
ENST00000498790.1	MTG1-008	retained_intron	693	1	1.443
ENST00000379618.2	TRIM36-003	protein_coding	693	1	1.443
ENST00000474365.1	UTY-007	processed_transcript	1387	2	1.44196
ENST00000493338.1	ABCB8-022	processed_transcript	694	1	1.44092
ENST00000450709.1	AC079779.4-002	retained_intron	694	1	1.44092
ENST00000549797.1	ANKS1B-032	protein_coding	694	1	1.44092
ENST00000473095.1	CHCHD2-002	retained_intron	694	1	1.44092
ENST00000431926.1	DCAF7-202	protein_coding	694	1	1.44092
ENST00000584840.1	DSCR9-004	lincRNA	694	1	1.44092
ENST00000538490.1	FAM180B-001	protein_coding	1388	2	1.44092
ENST00000417704.1	LINC00969-009	lincRNA	694	1	1.44092
ENST00000608286.1	LL22NC03-N14H11.1-001	sense_intronic	694	1	1.44092
ENST00000472420.1	LRPPRC-010	retained_intron	694	1	1.44092
ENST00000508634.1	MAEA-015	retained_intron	694	1	1.44092
ENST00000464759.1	PIP5KL1-011	processed_transcript	694	1	1.44092
ENST00000574621.2	TTC34-003	protein_coding	694	1	1.44092
ENST00000567379.1	VPS9D1-005	retained_intron	694	1	1.44092
ENST00000496053.1	ZNF692-007	retained_intron	694	1	1.44092
ENST00000593124.1	CDC37-004	protein_coding	1389	2	1.43989
ENST00000358375.4	OSCAR-004	protein_coding	1389	2	1.43989
ENST00000430824.2	CAPN8-005	protein_coding	695	1	1.43885
ENST00000528912.1	CTD-3065J16.6-001	antisense	1390	2	1.43885
ENST00000469898.1	DOCK4-017	retained_intron	695	1	1.43885
ENST00000579559.1	HSD11B1L-019	protein_coding	695	1	1.43885
ENST00000577817.2	KRT17-005	protein_coding	695	1	1.43885
ENST00000548496.1	KRT18-006	retained_intron	695	1	1.43885
ENST00000492480.1	LZTR1-011	retained_intron	695	1	1.43885
ENST00000578798.1	NAT9-009	retained_intron	695	1	1.43885
ENST00000530912.1	PSMC3-002	protein_coding	1390	2	1.43885
ENST00000557729.1	RP11-19E11.1-001	lincRNA	695	1	1.43885
ENST00000447644.1	RP1-40E16.11-001	antisense	695	1	1.43885
ENST00000597262.1	SLC1A6-011	protein_coding	695	1	1.43885
ENST00000531924.1	VPS28-016	retained_intron	695	1	1.43885
ENST00000428921.1	ZC3H13-005	protein_coding	695	1	1.43885
ENST00000503370.1	NUDT6-005	nonsense_mediated_decay	1391	2	1.43782
ENST00000554012.1	TCL1A-001	protein_coding	1391	2	1.43782
ENST00000421832.2	CTU1-001	protein_coding	2087	3	1.43747
ENST00000473089.1	ADC-015	processed_transcript	696	1	1.43678
ENST00000368155.3	CD1E-010	protein_coding	696	1	1.43678
ENST00000460850.1	ETV3-003	processed_transcript	696	1	1.43678
ENST00000601815.1	FSD1-009	retained_intron	696	1	1.43678
ENST00000497670.1	GBA-007	processed_transcript	696	1	1.43678
ENST00000261796.3	IL17B-001	protein_coding	696	1	1.43678
ENST00000582287.2	ISYNA1-008	retained_intron	696	1	1.43678
ENST00000590279.1	RNASEH2A-004	retained_intron	696	1	1.43678
ENST00000425499.2	RP11-112J3.15-001	antisense	696	1	1.43678
ENST00000602596.1	RP11-297D21.4-001	antisense	696	1	1.43678
ENST00000471792.2	UCHL3-002	processed_transcript	696	1	1.43678
ENST00000398332.1	VSX1-201	protein_coding	696	1	1.43678
ENST00000538836.1	PEX14-201	protein_coding	1393	2	1.43575
ENST00000545580.1	CCDC86-005	protein_coding	697	1	1.43472
ENST00000440844.1	COL14A1-004	protein_coding	697	1	1.43472
ENST00000603563.1	GALNT6-015	protein_coding	697	1	1.43472
ENST00000513027.1	GNB2L1-015	protein_coding	697	1	1.43472
ENST00000487016.1	ITPR1-013	retained_intron	697	1	1.43472
ENST00000417948.1	MAFF-003	protein_coding	697	1	1.43472
ENST00000564486.1	NDRG4-052	protein_coding	697	1	1.43472
ENST00000470439.1	NRSN2-004	protein_coding	697	1	1.43472
ENST00000477745.1	PIGL-006	protein_coding	697	1	1.43472
ENST00000455942.2	SLC22A18AS-002	protein_coding	697	1	1.43472
ENST00000536057.1	TTC7A-202	protein_coding	697	1	1.43472
ENST00000507575.1	RMND5B-003	retained_intron	2092	3	1.43403
ENST00000402399.1	TCL1A-201	protein_coding	1395	2	1.43369
ENST00000525248.1	CKAP5-005	retained_intron	698	1	1.43267
ENST00000557012.1	DLST-009	retained_intron	698	1	1.43267
ENST00000439011.1	NR2C2-011	protein_coding	698	1	1.43267
ENST00000466177.2	PELI1-004	processed_transcript	698	1	1.43267
ENST00000597577.1	PIH1D1-013	nonsense_mediated_decay	698	1	1.43267
ENST00000569958.1	PMM2-015	protein_coding	698	1	1.43267
ENST00000500929.2	RP11-30K9.6-001	lincRNA	1396	2	1.43267
ENST00000590584.1	RP11-506B6.6-004	antisense	698	1	1.43267
ENST00000491523.1	RPL13-005	retained_intron	698	1	1.43267
ENST00000504223.1	SH3TC1-014	retained_intron	698	1	1.43267
ENST00000490796.1	SREBF1-013	retained_intron	698	1	1.43267
ENST00000411412.1	TBR1-006	protein_coding	698	1	1.43267
ENST00000592305.1	TLE2-010	retained_intron	698	1	1.43267
ENST00000395873.3	ZNF248-002	protein_coding	698	1	1.43267
ENST00000317635.5	TMEM11-001	protein_coding	2095	3	1.43198
ENST00000463616.1	APEH-011	retained_intron	699	1	1.43061
ENST00000230459.4	COX7A2-201	protein_coding	699	1	1.43061
ENST00000432622.1	FAM229A-001	protein_coding	699	1	1.43061
ENST00000450353.1	GS1-124K5.3-001	lincRNA	699	1	1.43061
ENST00000523088.1	HDAC3-016	protein_coding	699	1	1.43061
ENST00000301202.2	LAIR2-001	protein_coding	699	1	1.43061
ENST00000556206.1	LTBP2-007	protein_coding	699	1	1.43061
ENST00000598166.1	LTBP4-025	processed_transcript	699	1	1.43061
ENST00000560005.2	PSEN1-028	protein_coding	699	1	1.43061
ENST00000561600.1	RAB26-007	retained_intron	699	1	1.43061
ENST00000540771.1	RAB6A-014	protein_coding	699	1	1.43061
ENST00000488484.1	RANBP1-005	retained_intron	699	1	1.43061
ENST00000485515.1	SDHB-003	processed_transcript	699	1	1.43061
ENST00000468744.1	SH2D2A-005	processed_transcript	699	1	1.43061
ENST00000503459.1	TNNT2-022	retained_intron	699	1	1.43061
ENST00000527008.1	ZNF408-005	retained_intron	699	1	1.43061
ENST00000366875.3	C1orf65-001	protein_coding	2098	3	1.42993
ENST00000526778.1	BLK-007	retained_intron	700	1	1.42857
ENST00000522868.1	GABRP-006	protein_coding	700	1	1.42857
ENST00000557140.1	NFKBIA-002	protein_coding	1400	2	1.42857
ENST00000609879.1	RP5-998N21.10-001	processed_transcript	700	1	1.42857
ENST00000440927.1	SCML4-007	protein_coding	700	1	1.42857
ENST00000521990.1	TSPAN18-005	retained_intron	700	1	1.42857
ENST00000428676.1	U82695.9-001	protein_coding	700	1	1.42857
ENST00000316249.3	KCNG2-001	protein_coding	1401	2	1.42755
ENST00000416361.1	AC068039.4-001	antisense	2102	3	1.42721
ENST00000585389.1	AC004448.5-003	lincRNA	701	1	1.42653
ENST00000570284.1	ATXN2L-023	processed_transcript	701	1	1.42653
ENST00000573547.1	DERL2-013	retained_intron	701	1	1.42653
ENST00000592673.1	DUS3L-013	retained_intron	701	1	1.42653
ENST00000444226.1	MAPKAP1-004	protein_coding	701	1	1.42653
ENST00000480971.1	PCID2-014	processed_transcript	701	1	1.42653
ENST00000560701.1	PLCB2-012	retained_intron	701	1	1.42653
ENST00000463777.1	PLSCR1-012	nonsense_mediated_decay	701	1	1.42653
ENST00000486631.1	PLSCR1-011	protein_coding	701	1	1.42653
ENST00000497977.1	PTPRN-019	processed_transcript	701	1	1.42653
ENST00000610001.1	RP11-329B9.4-001	lincRNA	701	1	1.42653
ENST00000424036.1	RP11-340I6.3-001	lincRNA	701	1	1.42653
ENST00000444512.1	RPSA-009	nonsense_mediated_decay	701	1	1.42653
ENST00000421087.1	SPRED2-002	protein_coding	701	1	1.42653
ENST00000557779.1	TMEM229B-005	protein_coding	701	1	1.42653
ENST00000437293.1	YWHAZ-006	protein_coding	701	1	1.42653
ENST00000586017.1	MED16-011	protein_coding	1403	2	1.42552
ENST00000546293.1	ARAP1-012	retained_intron	702	1	1.4245
ENST00000523726.1	C8orf76-006	retained_intron	702	1	1.4245
ENST00000381566.1	CRLF2-201	protein_coding	702	1	1.4245
ENST00000530973.1	DPF2-009	retained_intron	702	1	1.4245
ENST00000522577.1	ENDOV-015	nonsense_mediated_decay	702	1	1.4245
ENST00000474840.1	FAM195A-002	nonsense_mediated_decay	702	1	1.4245
ENST00000476799.1	FARP2-015	retained_intron	702	1	1.4245
ENST00000590540.1	PIN1-009	processed_transcript	702	1	1.4245
ENST00000566806.1	RP11-1166P10.6-002	processed_transcript	702	1	1.4245
ENST00000567619.1	RP11-19N8.2-002	processed_transcript	702	1	1.4245
ENST00000449572.2	RP11-426L16.8-003	lincRNA	702	1	1.4245
ENST00000515866.1	RPL32P3-009	processed_transcript	702	1	1.4245
ENST00000559917.1	RYR3-006	processed_transcript	702	1	1.4245
ENST00000486998.1	SMOX-002	processed_transcript	702	1	1.4245
ENST00000369051.3	TARS2-012	nonsense_mediated_decay	2106	3	1.4245
ENST00000493298.1	TM4SF1-005	nonsense_mediated_decay	702	1	1.4245
ENST00000551268.1	YAF2-007	nonsense_mediated_decay	702	1	1.4245
ENST00000545748.1	NR4A1-003	protein_coding	3511	5	1.4241
ENST00000492583.1	STK19-014	retained_intron	1405	2	1.42349
ENST00000298564.10	TSPAN17-009	protein_coding	2810	4	1.42349
ENST00000445750.1	ALAD-008	protein_coding	703	1	1.42247
ENST00000540945.1	DNAJC4-009	retained_intron	703	1	1.42247
ENST00000393706.2	FPGS-202	protein_coding	2109	3	1.42247
ENST00000568311.1	GALNS-002	protein_coding	703	1	1.42247
ENST00000508488.1	HINT1-005	protein_coding	703	1	1.42247
ENST00000344825.6	KLRD1-007	nonsense_mediated_decay	703	1	1.42247
ENST00000417983.1	LINC00475-006	processed_transcript	703	1	1.42247
ENST00000449712.1	LINC00704-002	lincRNA	703	1	1.42247
ENST00000373727.1	MRRF-005	retained_intron	703	1	1.42247
ENST00000484293.2	RNF187-004	processed_transcript	703	1	1.42247
ENST00000493340.1	TBXAS1-009	processed_transcript	703	1	1.42247
ENST00000525035.1	TMX2-008	nonsense_mediated_decay	703	1	1.42247
ENST00000569315.1	XPO6-006	protein_coding	703	1	1.42247
ENST00000399264.1	CCDC144A-003	retained_intron	2815	4	1.42096
ENST00000521645.1	SLC25A32-006	nonsense_mediated_decay	2815	4	1.42096
ENST00000600057.1	AL441883.1-201	protein_coding	704	1	1.42046
ENST00000462735.2	ALG3-010	retained_intron	704	1	1.42046
ENST00000539871.1	ANAPC5-012	protein_coding	704	1	1.42046
ENST00000533395.1	FOXRED1-016	retained_intron	704	1	1.42046
ENST00000518377.1	HR-004	processed_transcript	704	1	1.42046
ENST00000333383.7	NPB-001	protein_coding	704	1	1.42046
ENST00000573236.1	PAM16-016	retained_intron	704	1	1.42046
ENST00000407343.3	PTPN12-019	protein_coding	704	1	1.42046
ENST00000553531.1	PTPN21-008	protein_coding	704	1	1.42046
ENST00000508106.1	RP11-526A4.1-003	lincRNA	704	1	1.42046
ENST00000480746.1	SIDT1-010	retained_intron	704	1	1.42046
ENST00000366286.2	YBX3-015	processed_transcript	704	1	1.42046
ENST00000316409.2	FAM89B-001	protein_coding	1409	2	1.41945
ENST00000432733.1	LINC00608-002	lincRNA	2818	4	1.41945
ENST00000447596.4	AK3-003	protein_coding	705	1	1.41844
ENST00000476817.1	CTBP2-010	processed_transcript	705	1	1.41844
ENST00000484720.1	FAM166A-003	protein_coding	705	1	1.41844
ENST00000513502.1	FAM193B-011	retained_intron	705	1	1.41844
ENST00000586308.1	KMT2B-005	retained_intron	705	1	1.41844
ENST00000409509.1	LRRC29-002	protein_coding	1410	2	1.41844
ENST00000320913.6	MRGPRF-002	protein_coding	705	1	1.41844
ENST00000564126.1	NDRG4-033	protein_coding	705	1	1.41844
ENST00000585442.1	PIN1-011	processed_transcript	705	1	1.41844
ENST00000538100.1	PKD1P6-004	processed_transcript	705	1	1.41844
ENST00000503842.1	PRDM2-011	protein_coding	705	1	1.41844
ENST00000441619.1	RAC2-003	protein_coding	705	1	1.41844
ENST00000379265.5	TNFRSF18-002	protein_coding	705	1	1.41844
ENST00000422255.1	ZFAND2B-006	protein_coding	705	1	1.41844
ENST00000215539.3	IGFALS-001	protein_coding	2116	3	1.41777
ENST00000494774.1	DBNL-018	protein_coding	2117	3	1.4171
ENST00000335852.1	PAQR6-006	protein_coding	2117	3	1.4171
ENST00000468657.1	ALG13-021	processed_transcript	706	1	1.41643
ENST00000537286.1	CCDC77-008	processed_transcript	706	1	1.41643
ENST00000480353.1	CDK9-002	processed_transcript	706	1	1.41643
ENST00000503024.1	HAND2-006	nonsense_mediated_decay	706	1	1.41643
ENST00000463337.1	LINC00176-004	lincRNA	1412	2	1.41643
ENST00000367883.1	MGST3-003	protein_coding	706	1	1.41643
ENST00000492050.1	SETD6-008	retained_intron	706	1	1.41643
ENST00000471818.1	SKIV2L-012	processed_transcript	706	1	1.41643
ENST00000466257.1	SLC26A6-012	retained_intron	706	1	1.41643
ENST00000485539.1	RNF207-009	retained_intron	1413	2	1.41543
ENST00000471924.1	ALG13-014	processed_transcript	707	1	1.41443
ENST00000597020.1	AP2S1-002	protein_coding	707	1	1.41443
ENST00000490926.1	CYB561D2-006	processed_transcript	707	1	1.41443
ENST00000531309.1	DKK3-008	retained_intron	707	1	1.41443
ENST00000472113.1	DPH7-014	processed_transcript	1414	2	1.41443
ENST00000508667.1	LARS-004	retained_intron	707	1	1.41443
ENST00000560837.1	OAZ2-008	processed_transcript	707	1	1.41443
ENST00000455364.1	PIGV-006	protein_coding	707	1	1.41443
ENST00000586888.1	PLEKHF1-004	protein_coding	707	1	1.41443
ENST00000447570.1	RP11-320G24.1-002	lincRNA	707	1	1.41443
ENST00000451660.2	RP11-624M8.1-001	antisense	707	1	1.41443
ENST00000443703.1	SETD4-012	protein_coding	707	1	1.41443
ENST00000587649.1	UBALD1-010	protein_coding	707	1	1.41443
ENST00000569359.1	CYBA-003	protein_coding	1415	2	1.41343
ENST00000445938.1	AC017116.11-001	sense_overlapping	708	1	1.41243
ENST00000431182.1	AC073479.1-003	lincRNA	708	1	1.41243
ENST00000569934.1	ADAMTS7-005	retained_intron	708	1	1.41243
ENST00000483702.1	CCDC154-002	nonsense_mediated_decay	708	1	1.41243
ENST00000490386.1	CLEC3B-003	processed_transcript	708	1	1.41243
ENST00000253452.2	COX4I1-001	protein_coding	708	1	1.41243
ENST00000490472.1	DZIP1L-005	retained_intron	708	1	1.41243
ENST00000543826.1	GPR133-009	protein_coding	708	1	1.41243
ENST00000590772.1	hsa-mir-1199.1-003	protein_coding	708	1	1.41243
ENST00000571347.1	PELP1-005	retained_intron	708	1	1.41243
ENST00000539304.1	PEX5-018	retained_intron	708	1	1.41243
ENST00000423551.1	RP11-354E11.2-003	antisense	708	1	1.41243
ENST00000431391.1	RP11-447L10.1-001	nonsense_mediated_decay	708	1	1.41243
ENST00000488915.1	TBL2-021	retained_intron	708	1	1.41243
ENST00000531130.2	TP53I11-017	processed_transcript	708	1	1.41243
ENST00000586499.1	TPM4-008	protein_coding	708	1	1.41243
ENST00000420746.1	TRIM39-009	protein_coding	708	1	1.41243
ENST00000494212.1	UBA7-011	processed_transcript	708	1	1.41243
ENST00000466415.1	VPS16-007	processed_transcript	708	1	1.41243
ENST00000578809.1	ACADVL-029	retained_intron	709	1	1.41044
ENST00000581876.1	ARHGDIA-016	protein_coding	709	1	1.41044
ENST00000429403.1	ARL8B-006	nonsense_mediated_decay	709	1	1.41044
ENST00000467515.1	EPHB4-008	retained_intron	709	1	1.41044
ENST00000510911.1	FGFR4-009	protein_coding	709	1	1.41044
ENST00000584904.1	HSD11B1L-014	nonsense_mediated_decay	709	1	1.41044
ENST00000521544.1	NDRG1-016	protein_coding	709	1	1.41044
ENST00000528112.1	OSCP1-012	retained_intron	709	1	1.41044
ENST00000409995.1	STAT4-007	protein_coding	709	1	1.41044
ENST00000562408.1	XPO6-009	retained_intron	709	1	1.41044
ENST00000474715.1	YWHAQ-004	processed_transcript	709	1	1.41044
ENST00000587267.1	RP11-552F3.10-001	antisense	1419	2	1.40944
ENST00000542946.1	TMEM138-009	protein_coding	2839	4	1.40895
ENST00000313965.2	C2orf57-001	protein_coding	1420	2	1.40845
ENST00000413881.1	IFNAR2-009	protein_coding	710	1	1.40845
ENST00000527924.2	LTB4R2-004	protein_coding	710	1	1.40845
ENST00000339176.3	NRN1L-001	protein_coding	710	1	1.40845
ENST00000484442.1	PAK3-004	processed_transcript	710	1	1.40845
ENST00000533698.1	RNASEH2C-007	nonsense_mediated_decay	710	1	1.40845
ENST00000476133.1	S100A13-002	processed_transcript	710	1	1.40845
ENST00000512664.1	SEC31A-030	protein_coding	710	1	1.40845
ENST00000426077.2	TMEM185B-001	protein_coding	2131	3	1.40779
ENST00000599801.1	AC011526.1-006	lincRNA	711	1	1.40647
ENST00000586713.1	DDC8-004	protein_coding	711	1	1.40647
ENST00000497928.1	GORASP2-010	processed_transcript	711	1	1.40647
ENST00000587965.1	HSPB6-003	protein_coding	711	1	1.40647
ENST00000444117.1	MADD-011	protein_coding	711	1	1.40647
ENST00000454000.2	NBPF3-202	protein_coding	2133	3	1.40647
ENST00000276689.3	NDUFB9-001	protein_coding	711	1	1.40647
ENST00000461017.1	RABGEF1-006	processed_transcript	711	1	1.40647
ENST00000494270.2	RP11-18I14.10-005	antisense	711	1	1.40647
ENST00000504004.1	RP11-526F3.1-001	antisense	711	1	1.40647
ENST00000531938.1	RP11-713P17.3-007	lincRNA	711	1	1.40647
ENST00000420536.1	RPL3-014	nonsense_mediated_decay	711	1	1.40647
ENST00000527791.1	RPS25-003	nonsense_mediated_decay	711	1	1.40647
ENST00000506574.1	SPDL1-007	protein_coding	711	1	1.40647
ENST00000498488.1	STPG1-011	processed_transcript	711	1	1.40647
ENST00000369653.4	UBL4A-002	protein_coding	711	1	1.40647
ENST00000575346.1	USP43-005	processed_transcript	711	1	1.40647
ENST00000600277.1	SLC27A1-003	nonsense_mediated_decay	1423	2	1.40548
ENST00000397397.2	TSPAN4-001	protein_coding	1423	2	1.40548
ENST00000451491.2	TSSC4-201	protein_coding	1423	2	1.40548
ENST00000470670.1	ARF1-003	processed_transcript	712	1	1.40449
ENST00000375639.2	C6orf48-002	protein_coding	712	1	1.40449
ENST00000471007.1	CBFA2T2-002	processed_transcript	712	1	1.40449
ENST00000505473.1	CDK10-003	protein_coding	1424	2	1.40449
ENST00000467279.1	DDX17-006	processed_transcript	712	1	1.40449
ENST00000489298.1	FAM104B-004	protein_coding	712	1	1.40449
ENST00000531733.1	FDFT1-017	retained_intron	712	1	1.40449
ENST00000426612.1	FGFR4-006	retained_intron	712	1	1.40449
ENST00000454215.1	FIG4-004	protein_coding	712	1	1.40449
ENST00000449589.1	GAS5-010	retained_intron	712	1	1.40449
ENST00000415638.3	IGFALS-002	protein_coding	2136	3	1.40449
ENST00000509110.1	KIAA0141-007	retained_intron	712	1	1.40449
ENST00000446789.2	MCF2L-AS1-001	antisense	712	1	1.40449
ENST00000519575.1	PDGFRB-006	processed_transcript	712	1	1.40449
ENST00000553719.1	PSEN1-016	protein_coding	712	1	1.40449
ENST00000601363.1	RP11-383C5.7-005	antisense	712	1	1.40449
ENST00000608489.1	RP11-563N4.1-001	lincRNA	712	1	1.40449
ENST00000519557.1	RP11-744J10.3-002	lincRNA	712	1	1.40449
ENST00000567815.1	RPL13-009	protein_coding	712	1	1.40449
ENST00000515229.1	SH3TC2-016	processed_transcript	712	1	1.40449
ENST00000418714.1	SLC40A1-008	processed_transcript	712	1	1.40449
ENST00000494541.1	ST6GALNAC6-013	processed_transcript	712	1	1.40449
ENST00000586973.1	TEX26-AS1-012	antisense	712	1	1.40449
ENST00000538328.1	P2RY6-008	protein_coding	1425	2	1.40351
ENST00000476100.1	AKR1C1-005	processed_transcript	713	1	1.40253
ENST00000472607.1	C21orf58-008	processed_transcript	713	1	1.40253
ENST00000526439.1	CD151-006	protein_coding	713	1	1.40253
ENST00000564662.1	COTL1-005	retained_intron	713	1	1.40253
ENST00000477738.2	DCTN3-004	protein_coding	713	1	1.40253
ENST00000430285.1	FGFR4-005	nonsense_mediated_decay	713	1	1.40253
ENST00000464846.1	GPD2-011	retained_intron	713	1	1.40253
ENST00000463400.1	KLHL41-004	processed_transcript	713	1	1.40253
ENST00000557836.1	LHX5-002	processed_transcript	713	1	1.40253
ENST00000546172.3	NDUFS7-018	nonsense_mediated_decay	713	1	1.40253
ENST00000595730.1	NR1H2-007	retained_intron	713	1	1.40253
ENST00000466614.1	PES1-008	retained_intron	713	1	1.40253
ENST00000518274.1	PHYHIP-006	retained_intron	713	1	1.40253
ENST00000518765.1	RP11-527N22.1-002	lincRNA	713	1	1.40253
ENST00000329347.4	AIRE-201	protein_coding	1427	2	1.40154
ENST00000548523.1	C19orf67-001	protein_coding	1427	2	1.40154
ENST00000460614.1	ENTPD2-002	processed_transcript	1427	2	1.40154
ENST00000448083.2	FOSL1-002	protein_coding	1427	2	1.40154
ENST00000295666.4	IGFBP7-001	protein_coding	1427	2	1.40154
ENST00000439528.1	APOO-001	protein_coding	714	1	1.40056
ENST00000531595.3	ARNT2-008	processed_transcript	714	1	1.40056
ENST00000504532.1	CAST-035	retained_intron	714	1	1.40056
ENST00000311521.4	DBI-002	protein_coding	714	1	1.40056
ENST00000543292.1	DRD2-007	protein_coding	714	1	1.40056
ENST00000582407.1	DUS1L-012	retained_intron	714	1	1.40056
ENST00000526531.1	EFCAB4A-013	retained_intron	714	1	1.40056
ENST00000461097.1	HSPD1-014	retained_intron	714	1	1.40056
ENST00000475176.1	NOM1-004	retained_intron	714	1	1.40056
ENST00000473764.1	PQBP1-010	processed_transcript	1428	2	1.40056
ENST00000414631.1	RP11-385N23.1-001	antisense	714	1	1.40056
ENST00000564070.1	SPSB3-010	retained_intron	714	1	1.40056
ENST00000522866.1	ZNF596-004	protein_coding	714	1	1.40056
ENST00000515301.2	ARSI-002	protein_coding	1429	2	1.39958
ENST00000485896.1	C1orf35-004	processed_transcript	1429	2	1.39958
ENST00000546538.1	CHERP-004	retained_intron	1429	2	1.39958
ENST00000312457.2	GPR152-001	protein_coding	1429	2	1.39958
ENST00000462790.3	MEF2BNB-001	protein_coding	1429	2	1.39958
ENST00000510891.1	ABCC3-014	processed_transcript	715	1	1.3986
ENST00000493365.1	ABTB1-010	retained_intron	715	1	1.3986
ENST00000367254.3	ADIPOR1-201	protein_coding	715	1	1.3986
ENST00000567009.1	CDH16-009	protein_coding	715	1	1.3986
ENST00000579842.1	DCXR-016	retained_intron	715	1	1.3986
ENST00000374133.3	GPN2-002	protein_coding	715	1	1.3986
ENST00000449538.3	HIST1H2BN-002	nonsense_mediated_decay	715	1	1.3986
ENST00000556346.1	RP11-1070N10.4-002	lincRNA	715	1	1.3986
ENST00000504824.1	SDHA-009	retained_intron	1430	2	1.3986
ENST00000498060.1	SLC30A2-003	processed_transcript	715	1	1.3986
ENST00000473452.1	STAC-008	retained_intron	715	1	1.3986
ENST00000584876.1	TRAPPC8-007	processed_transcript	715	1	1.3986
ENST00000484876.1	UCK1-009	processed_transcript	715	1	1.3986
ENST00000466942.2	ZNF503-AS2-004	antisense	1430	2	1.3986
ENST00000246785.3	BCL2L12-001	protein_coding	1431	2	1.39762
ENST00000459862.1	CDK18-011	processed_transcript	716	1	1.39665
ENST00000446177.1	CDKN2A-202	protein_coding	716	1	1.39665
ENST00000561569.1	COX4I1-009	protein_coding	716	1	1.39665
ENST00000478613.1	DSCR8-002	processed_transcript	716	1	1.39665
ENST00000584054.1	EIF4A1-011	retained_intron	716	1	1.39665
ENST00000504330.1	FAM149A-016	protein_coding	716	1	1.39665
ENST00000419245.1	GALNT11-010	protein_coding	716	1	1.39665
ENST00000577916.2	ISYNA1-005	retained_intron	2148	3	1.39665
ENST00000521242.1	LINC00599-004	lincRNA	716	1	1.39665
ENST00000367884.2	MGST3-004	protein_coding	716	1	1.39665
ENST00000431541.1	PIGV-005	protein_coding	716	1	1.39665
ENST00000419616.1	RAD23B-002	protein_coding	716	1	1.39665
ENST00000534781.1	RPL8-009	retained_intron	716	1	1.39665
ENST00000601571.1	SIRT6-015	protein_coding	716	1	1.39665
ENST00000594274.1	SULT2B1-003	processed_transcript	716	1	1.39665
ENST00000517423.1	WISP1-005	protein_coding	716	1	1.39665
ENST00000587545.1	ACACA-015	processed_transcript	717	1	1.3947
ENST00000505136.1	FAM53C-010	processed_transcript	717	1	1.3947
ENST00000447796.1	GALNT11-011	protein_coding	717	1	1.3947
ENST00000590070.1	MFSD11-018	processed_transcript	717	1	1.3947
ENST00000460874.2	MTAP-003	protein_coding	1434	2	1.3947
ENST00000426008.1	OSTM1-AS1-002	lincRNA	717	1	1.3947
ENST00000529465.2	PARP2-012	nonsense_mediated_decay	717	1	1.3947
ENST00000478543.1	PDCD11-004	retained_intron	717	1	1.3947
ENST00000578223.1	PER1-011	retained_intron	717	1	1.3947
ENST00000466335.1	PTPLA-003	protein_coding	717	1	1.3947
ENST00000507635.1	REEP2-007	retained_intron	717	1	1.3947
ENST00000553174.1	RP11-386G11.8-001	antisense	717	1	1.3947
ENST00000564409.1	SPG7-011	retained_intron	717	1	1.3947
ENST00000555202.1	TCL1A-002	protein_coding	717	1	1.3947
ENST00000356737.2	FAM180B-201	protein_coding	1435	2	1.39373
ENST00000582590.1	SLC46A1-004	retained_intron	1435	2	1.39373
ENST00000578319.1	ACADVL-030	retained_intron	718	1	1.39276
ENST00000531822.1	AKIRIN1-007	protein_coding	718	1	1.39276
ENST00000560165.1	ANXA2-031	protein_coding	718	1	1.39276
ENST00000550996.1	CS-012	retained_intron	718	1	1.39276
ENST00000555483.1	ESR2-007	processed_transcript	1436	2	1.39276
ENST00000406660.3	EXOC7-004	protein_coding	718	1	1.39276
ENST00000541790.1	HIST1H2BJ-201	protein_coding	718	1	1.39276
ENST00000597790.1	NR1H2-006	protein_coding	718	1	1.39276
ENST00000463715.1	RAD54L-003	processed_transcript	718	1	1.39276
ENST00000606971.1	RP11-140K17.3-001	antisense	718	1	1.39276
ENST00000535764.1	RP11-405A12.2-001	lincRNA	718	1	1.39276
ENST00000452128.2	SCAMP4-010	retained_intron	718	1	1.39276
ENST00000581328.1	TBX21-002	retained_intron	718	1	1.39276
ENST00000518617.1	SLC36A2-002	nonsense_mediated_decay	2156	3	1.39147
ENST00000269814.4	MED16-201	protein_coding	2875	4	1.3913
ENST00000525234.1	ARHGAP32-009	protein_coding	719	1	1.39082
ENST00000539088.1	C12orf43-007	nonsense_mediated_decay	719	1	1.39082
ENST00000585917.1	CTC-459F4.3-005	lincRNA	719	1	1.39082
ENST00000417007.1	IFNAR2-007	nonsense_mediated_decay	719	1	1.39082
ENST00000456470.1	KCTD17-003	protein_coding	1438	2	1.39082
ENST00000515885.1	LINC00461-004	lincRNA	719	1	1.39082
ENST00000562582.1	RP11-231E4.2-002	lincRNA	719	1	1.39082
ENST00000527232.1	RP11-805J14.5-002	antisense	719	1	1.39082
ENST00000527302.1	RPS2-007	protein_coding	719	1	1.39082
ENST00000043402.7	RTN4R-001	protein_coding	2157	3	1.39082
ENST00000565662.1	USB1-017	processed_transcript	719	1	1.39082
ENST00000429915.1	WDFY1-005	protein_coding	719	1	1.39082
ENST00000233809.4	IGFBP2-001	protein_coding	1439	2	1.38985
ENST00000453324.1	LINC00969-041	lincRNA	1439	2	1.38985
ENST00000398226.3	VIMP-001	protein_coding	1439	2	1.38985
ENST00000565340.1	AC004381.6-011	protein_coding	720	1	1.38889
ENST00000415129.1	AC017104.6-001	lincRNA	720	1	1.38889
ENST00000601251.1	AC019171.1-201	protein_coding	720	1	1.38889
ENST00000485488.1	EVA1C-012	processed_transcript	720	1	1.38889
ENST00000443083.1	EXOC2-003	protein_coding	720	1	1.38889
ENST00000329673.7	FBXL7-201	protein_coding	1440	2	1.38889
ENST00000508139.1	FGFR4-013	retained_intron	720	1	1.38889
ENST00000375860.2	LY6G5C-203	protein_coding	720	1	1.38889
ENST00000495142.1	LZTR1-013	retained_intron	720	1	1.38889
ENST00000464800.1	MCF2L-009	retained_intron	720	1	1.38889
ENST00000495447.1	MGST3-007	retained_intron	720	1	1.38889
ENST00000503016.1	OCIAD1-049	protein_coding	720	1	1.38889
ENST00000471494.1	RNF220-012	processed_transcript	720	1	1.38889
ENST00000416230.1	SH3GLB2-006	nonsense_mediated_decay	720	1	1.38889
ENST00000525145.1	TP53I11-012	nonsense_mediated_decay	720	1	1.38889
ENST00000476066.1	WASH6P-005	processed_transcript	720	1	1.38889
ENST00000555220.1	ZBTB25-003	protein_coding	1440	2	1.38889
ENST00000600053.1	ZIK1-005	protein_coding	720	1	1.38889
ENST00000503699.1	ZNF141-003	processed_transcript	720	1	1.38889
ENST00000526178.1	ZNF517-008	processed_transcript	720	1	1.38889
ENST00000449459.1	TTC31-004	nonsense_mediated_decay	2161	3	1.38825
ENST00000409870.1	C2orf88-008	protein_coding	1441	2	1.38793
ENST00000606933.1	TARS2-013	protein_coding	2162	3	1.3876
ENST00000468018.1	ATG4B-021	retained_intron	721	1	1.38696
ENST00000563010.1	CSK-014	retained_intron	721	1	1.38696
ENST00000594021.1	DDX49-005	nonsense_mediated_decay	721	1	1.38696
ENST00000510380.1	DOK3-011	protein_coding	721	1	1.38696
ENST00000479923.1	EFCAB2-011	processed_transcript	721	1	1.38696
ENST00000521481.1	GABRP-010	protein_coding	721	1	1.38696
ENST00000481281.1	HDAC1-006	processed_transcript	721	1	1.38696
ENST00000450981.1	SEC22C-010	protein_coding	721	1	1.38696
ENST00000539120.1	TBC1D30-008	protein_coding	721	1	1.38696
ENST00000575829.2	TMEM219-008	protein_coding	721	1	1.38696
ENST00000447302.2	TMEM91-006	protein_coding	721	1	1.38696
ENST00000339560.5	PODNL1-003	protein_coding	2165	3	1.38568
ENST00000574924.2	ANAPC11-002	protein_coding	722	1	1.38504
ENST00000557079.1	APOPT1-012	processed_transcript	722	1	1.38504
ENST00000337565.5	BCL2L11-201	protein_coding	722	1	1.38504
ENST00000570219.1	BFAR-012	protein_coding	722	1	1.38504
ENST00000590606.1	CTC-260E6.6-005	antisense	722	1	1.38504
ENST00000368406.2	EFNA1-002	protein_coding	1444	2	1.38504
ENST00000287585.6	LHFPL4-001	protein_coding	1444	2	1.38504
ENST00000588900.1	MLIP-AS1-004	antisense	722	1	1.38504
ENST00000467224.1	NGLY1-012	processed_transcript	722	1	1.38504
ENST00000573553.1	PAM16-015	protein_coding	722	1	1.38504
ENST00000557546.1	RP11-566J3.2-001	lincRNA	722	1	1.38504
ENST00000497278.1	WDR77-003	processed_transcript	722	1	1.38504
ENST00000591430.1	ZNF571-AS1-006	antisense	722	1	1.38504
ENST00000297578.4	SLC25A32-003	protein_coding	2891	4	1.3836
ENST00000415943.2	BTBD11-007	protein_coding	723	1	1.38313
ENST00000519534.1	CHTF8-009	nonsense_mediated_decay	723	1	1.38313
ENST00000519106.1	CLDN23-001	protein_coding	2169	3	1.38313
ENST00000453642.1	CNTFR-AS1-002	antisense	723	1	1.38313
ENST00000515068.1	CSF1R-007	nonsense_mediated_decay	723	1	1.38313
ENST00000492862.2	EGFL7-005	protein_coding	723	1	1.38313
ENST00000412452.1	FER1L4-012	retained_intron	723	1	1.38313
ENST00000569433.1	GALNS-008	protein_coding	723	1	1.38313
ENST00000430245.1	GAS5-027	lincRNA	723	1	1.38313
ENST00000456812.2	GAS5-029	retained_intron	723	1	1.38313
ENST00000497771.1	LCN10-001	protein_coding	723	1	1.38313
ENST00000467164.1	LEPREL4-004	retained_intron	723	1	1.38313
ENST00000398657.2	NKAIN1-202	protein_coding	1446	2	1.38313
ENST00000360422.4	OPRM1-201	protein_coding	1446	2	1.38313
ENST00000553917.1	RALGAPA1-012	retained_intron	723	1	1.38313
ENST00000422780.3	RP11-20D14.6-001	lincRNA	723	1	1.38313
ENST00000585450.1	RP11-506B6.6-002	antisense	723	1	1.38313
ENST00000481699.1	SHISA4-003	processed_transcript	723	1	1.38313
ENST00000533723.1	TMEM41B-004	protein_coding	723	1	1.38313
ENST00000462917.1	EIF1-002	retained_intron	2170	3	1.38249
ENST00000497293.1	ABHD10-003	retained_intron	724	1	1.38122
ENST00000523836.1	CD74-006	retained_intron	724	1	1.38122
ENST00000556299.1	COQ6-023	retained_intron	724	1	1.38122
ENST00000371738.3	DNLZ-001	protein_coding	724	1	1.38122
ENST00000504715.1	FNIP2-005	protein_coding	724	1	1.38122
ENST00000566914.1	KIFC3-035	retained_intron	724	1	1.38122
ENST00000451553.1	KLHL22-007	protein_coding	724	1	1.38122
ENST00000464284.1	NOS1AP-002	protein_coding	724	1	1.38122
ENST00000431054.1	P4HA2-014	protein_coding	724	1	1.38122
ENST00000443696.1	RAI1-AS1-001	antisense	724	1	1.38122
ENST00000536330.1	RP11-955H22.1-001	lincRNA	724	1	1.38122
ENST00000370656.1	RPF1-002	protein_coding	724	1	1.38122
ENST00000589996.1	TBCB-012	protein_coding	724	1	1.38122
ENST00000482322.1	ZMIZ2-012	retained_intron	724	1	1.38122
ENST00000535159.1	PRRT4-203	protein_coding	2897	4	1.38074
ENST00000531478.1	ABCA7-016	retained_intron	725	1	1.37931
ENST00000489286.1	AKR7A2-007	protein_coding	725	1	1.37931
ENST00000567932.1	CDK10-020	retained_intron	725	1	1.37931
ENST00000562884.1	CYLD-015	protein_coding	725	1	1.37931
ENST00000576444.1	HIC1-004	protein_coding	725	1	1.37931
ENST00000544574.1	HNF1A-016	nonsense_mediated_decay	725	1	1.37931
ENST00000541349.1	KCNK4-004	nonsense_mediated_decay	1450	2	1.37931
ENST00000358134.6	MAVS-201	protein_coding	1450	2	1.37931
ENST00000553793.1	NDRG2-072	retained_intron	725	1	1.37931
ENST00000491212.1	PANK4-006	processed_transcript	725	1	1.37931
ENST00000454668.2	RASSF7-004	protein_coding	1450	2	1.37931
ENST00000610223.1	RP11-290F5.1-002	lincRNA	725	1	1.37931
ENST00000526263.1	TMEM249-002	protein_coding	725	1	1.37931
ENST00000544232.1	TMEM91-007	protein_coding	725	1	1.37931
ENST00000553766.1	TSSK4-005	protein_coding	725	1	1.37931
ENST00000605071.1	ZNF177-007	nonsense_mediated_decay	725	1	1.37931
ENST00000483027.1	ADC-011	processed_transcript	726	1	1.37741
ENST00000568406.1	C1orf228-020	retained_intron	726	1	1.37741
ENST00000483808.1	C3orf58-005	retained_intron	726	1	1.37741
ENST00000567447.1	CCDC101-005	retained_intron	726	1	1.37741
ENST00000532264.1	DPF2-012	processed_transcript	726	1	1.37741
ENST00000492703.1	DSN1-005	processed_transcript	726	1	1.37741
ENST00000465321.1	ELOVL1-013	processed_transcript	726	1	1.37741
ENST00000568983.1	FANCA-025	retained_intron	726	1	1.37741
ENST00000527221.1	FSCN2-002	retained_intron	726	1	1.37741
ENST00000485289.1	FUNDC2-005	retained_intron	726	1	1.37741
ENST00000460508.3	LBX2-001	protein_coding	1452	2	1.37741
ENST00000375858.3	LY6G5C-202	protein_coding	726	1	1.37741
ENST00000400898.3	MASP2-002	protein_coding	726	1	1.37741
ENST00000447307.1	MIR29B1-003	lincRNA	726	1	1.37741
ENST00000417041.1	SFTPA2-003	protein_coding	726	1	1.37741
ENST00000521804.1	SLC45A4-006	processed_transcript	726	1	1.37741
ENST00000466793.1	SMPDL3B-004	processed_transcript	726	1	1.37741
ENST00000474492.1	SUV420H2-007	retained_intron	726	1	1.37741
ENST00000485989.2	TACC3-003	protein_coding	726	1	1.37741
ENST00000504818.1	UCHL1-011	processed_transcript	726	1	1.37741
ENST00000356456.5	ZNF140-005	protein_coding	726	1	1.37741
ENST00000567066.2	TGFB1I1-006	nonsense_mediated_decay	1453	2	1.37646
ENST00000397464.1	UNKL-009	protein_coding	2180	3	1.37615
ENST00000556298.1	ANGEL1-003	nonsense_mediated_decay	727	1	1.37552
ENST00000596554.1	C19orf48-008	processed_transcript	727	1	1.37552
ENST00000495784.1	CLCNKA-004	processed_transcript	727	1	1.37552
ENST00000399539.3	DGCR5-201	antisense	727	1	1.37552
ENST00000423550.1	DIP2C-002	protein_coding	727	1	1.37552
ENST00000519331.1	ENDOV-030	protein_coding	727	1	1.37552
ENST00000568626.1	FANCA-023	nonsense_mediated_decay	727	1	1.37552
ENST00000502260.1	SH3BP2-019	protein_coding	727	1	1.37552
ENST00000490667.1	SHC1-011	processed_transcript	727	1	1.37552
ENST00000432868.1	SLC2A6-004	protein_coding	727	1	1.37552
ENST00000486728.1	TNFRSF18-004	protein_coding	727	1	1.37552
ENST00000272421.6	ANKRD53-001	protein_coding	2182	3	1.37488
ENST00000418279.1	CEP170B-201	protein_coding	6548	9	1.37447
ENST00000427494.2	APOBEC3D-202	protein_coding	728	1	1.37363
ENST00000556111.1	DCAF5-008	nonsense_mediated_decay	728	1	1.37363
ENST00000512619.1	GLRB-005	protein_coding	728	1	1.37363
ENST00000293405.3	IZUMO2-001	protein_coding	728	1	1.37363
ENST00000491036.1	LAMA5-006	retained_intron	728	1	1.37363
ENST00000481465.1	LEPRE1-013	retained_intron	728	1	1.37363
ENST00000293872.8	LUC7L-003	protein_coding	1456	2	1.37363
ENST00000586980.1	MLIP-AS1-003	antisense	728	1	1.37363
ENST00000447567.1	MPPED1-004	protein_coding	728	1	1.37363
ENST00000585653.1	ROGDI-013	retained_intron	728	1	1.37363
ENST00000594887.1	RP11-340I6.7-005	lincRNA	728	1	1.37363
ENST00000600182.1	RP11-340I6.7-004	lincRNA	728	1	1.37363
ENST00000472481.1	RPL13A-007	retained_intron	728	1	1.37363
ENST00000531691.1	TXNRD1-016	protein_coding	728	1	1.37363
ENST00000466052.1	YARS-008	processed_transcript	728	1	1.37363
ENST00000400270.2	ATP13A4-010	protein_coding	1458	2	1.37174
ENST00000437029.1	BCL2L11-008	nonsense_mediated_decay	729	1	1.37174
ENST00000378546.4	C1orf86-008	protein_coding	729	1	1.37174
ENST00000497611.1	CDC7-003	processed_transcript	729	1	1.37174
ENST00000532688.1	CTD-2616J11.2-001	antisense	729	1	1.37174
ENST00000457241.1	EIF3D-006	protein_coding	729	1	1.37174
ENST00000457895.2	GATAD2A-006	protein_coding	729	1	1.37174
ENST00000462933.1	PPRC1-003	processed_transcript	729	1	1.37174
ENST00000421116.1	RRP7B-004	processed_transcript	729	1	1.37174
ENST00000525070.1	SIGIRR-009	retained_intron	729	1	1.37174
ENST00000524986.1	TM7SF2-023	protein_coding	729	1	1.37174
ENST00000509690.1	TP53-015	protein_coding	729	1	1.37174
ENST00000488700.1	ZNF518A-003	processed_transcript	729	1	1.37174
ENST00000395780.1	MAPK12-004	protein_coding	1459	2	1.3708
ENST00000582723.1	APCDD1-003	nonsense_mediated_decay	730	1	1.36986
ENST00000492452.2	C3orf58-006	protein_coding	730	1	1.36986
ENST00000443790.1	EDEM1-007	nonsense_mediated_decay	730	1	1.36986
ENST00000557570.1	FBLN5-006	nonsense_mediated_decay	730	1	1.36986
ENST00000494224.1	GDAP2-003	processed_transcript	730	1	1.36986
ENST00000489730.1	HES2-005	protein_coding	730	1	1.36986
ENST00000422535.2	HSD11B1L-013	protein_coding	730	1	1.36986
ENST00000568221.1	IGFALS-004	protein_coding	730	1	1.36986
ENST00000560746.1	ISG20-005	processed_transcript	730	1	1.36986
ENST00000557279.1	METTL17-022	retained_intron	730	1	1.36986
ENST00000589902.1	MOB3A-005	protein_coding	730	1	1.36986
ENST00000588985.1	NAT14-005	protein_coding	730	1	1.36986
ENST00000476646.1	NFIA-013	protein_coding	730	1	1.36986
ENST00000350303.5	ACADVL-002	protein_coding	2191	3	1.36924
ENST00000325464.1	MED16-202	protein_coding	2922	4	1.36892
ENST00000574565.1	APOC1P1-003	processed_transcript	731	1	1.36799
ENST00000369949.4	C1orf194-004	protein_coding	731	1	1.36799
ENST00000489321.1	CREM-047	protein_coding	731	1	1.36799
ENST00000523598.1	CTC-348L5.1-001	antisense	731	1	1.36799
ENST00000418588.1	DAG1-004	protein_coding	731	1	1.36799
ENST00000310604.4	DCAKD-201	protein_coding	731	1	1.36799
ENST00000482145.1	DTNB-015	retained_intron	731	1	1.36799
ENST00000482199.1	FIS1-006	processed_transcript	731	1	1.36799
ENST00000557328.1	HOPX-014	protein_coding	731	1	1.36799
ENST00000463714.2	LCN12-010	processed_transcript	731	1	1.36799
ENST00000558374.1	MAN2A2-028	retained_intron	731	1	1.36799
ENST00000560172.1	MYEF2-012	protein_coding	731	1	1.36799
ENST00000464665.1	NOL9-002	retained_intron	731	1	1.36799
ENST00000587721.1	RDH13-015	nonsense_mediated_decay	731	1	1.36799
ENST00000525111.1	RP11-445F12.1-001	antisense	1462	2	1.36799
ENST00000573695.1	TIGD7-005	processed_transcript	731	1	1.36799
ENST00000511710.1	TMEM165-007	processed_transcript	731	1	1.36799
ENST00000589649.1	TOMM40-005	protein_coding	731	1	1.36799
ENST00000472566.1	USP24-003	retained_intron	731	1	1.36799
ENST00000414287.1	C22orf34-004	nonsense_mediated_decay	2194	3	1.36737
ENST00000424542.2	SLC9A3R2-001	protein_coding	2194	3	1.36737
ENST00000444332.1	ARL8B-007	retained_intron	732	1	1.36612
ENST00000587722.1	BLOC1S3-002	protein_coding	732	1	1.36612
ENST00000396650.2	C15orf48-002	protein_coding	732	1	1.36612
ENST00000601095.1	C19orf55-017	nonsense_mediated_decay	732	1	1.36612
ENST00000445005.1	CCDC157-006	protein_coding	732	1	1.36612
ENST00000468572.1	CPT2-002	processed_transcript	732	1	1.36612
ENST00000551558.1	E2F7-002	retained_intron	1464	2	1.36612
ENST00000292410.3	FGFR4-201	protein_coding	2928	4	1.36612
ENST00000584146.2	GAS7-009	protein_coding	732	1	1.36612
ENST00000480994.1	NECAB3-006	protein_coding	732	1	1.36612
ENST00000486596.1	PVRL3-011	protein_coding	732	1	1.36612
ENST00000405162.1	RCAN2-201	protein_coding	732	1	1.36612
ENST00000591394.1	RNF126-007	retained_intron	732	1	1.36612
ENST00000466514.1	ABCB8-007	nonsense_mediated_decay	2199	3	1.36426
ENST00000557986.1	ANXA2-030	protein_coding	733	1	1.36426
ENST00000491799.1	APEH-006	retained_intron	733	1	1.36426
ENST00000527018.1	CTSC-004	protein_coding	733	1	1.36426
ENST00000544715.1	ETV6-002	processed_transcript	733	1	1.36426
ENST00000577820.1	ISYNA1-003	nonsense_mediated_decay	1466	2	1.36426
ENST00000358393.1	LINC00176-003	lincRNA	1466	2	1.36426
ENST00000589901.1	MBD3-009	retained_intron	733	1	1.36426
ENST00000608884.1	RP5-899E9.1-001	lincRNA	733	1	1.36426
ENST00000368619.3	STK32C-006	protein_coding	733	1	1.36426
ENST00000545752.1	WDR66-008	processed_transcript	733	1	1.36426
ENST00000295225.5	KCNIP3-001	protein_coding	2934	4	1.36333
ENST00000482937.2	ATHL1-007	nonsense_mediated_decay	734	1	1.3624
ENST00000525016.1	BOP1-007	processed_transcript	734	1	1.3624
ENST00000433765.2	CHRM4-001	protein_coding	1468	2	1.3624
ENST00000465792.1	EIF4A2-022	retained_intron	734	1	1.3624
ENST00000485803.1	FHL3-002	processed_transcript	1468	2	1.3624
ENST00000393992.1	LRRC29-001	protein_coding	1468	2	1.3624
ENST00000555603.1	NOXRED1-003	protein_coding	734	1	1.3624
ENST00000596095.1	PTOV1-015	processed_transcript	734	1	1.3624
ENST00000409726.1	RAMP1-004	protein_coding	734	1	1.3624
ENST00000568371.1	RP11-252A24.2-006	retained_intron	734	1	1.3624
ENST00000443884.1	RP11-353N4.6-008	processed_transcript	734	1	1.3624
ENST00000534461.1	RPS2-014	retained_intron	734	1	1.3624
ENST00000585599.1	WASF3-AS1-002	antisense	734	1	1.3624
ENST00000461601.1	TTC7A-003	processed_transcript	2204	3	1.36116
ENST00000261731.3	LHX5-001	protein_coding	2939	4	1.36101
ENST00000416680.1	AC107399.2-001	lincRNA	735	1	1.36054
ENST00000586272.1	ADAMTSL5-003	processed_transcript	735	1	1.36054
ENST00000601967.1	ADCK4-018	protein_coding	735	1	1.36054
ENST00000430038.1	CPSF4-005	nonsense_mediated_decay	735	1	1.36054
ENST00000531803.1	DERA-006	protein_coding	735	1	1.36054
ENST00000542091.1	GPR133-010	protein_coding	735	1	1.36054
ENST00000582346.1	HSD11B1L-020	nonsense_mediated_decay	735	1	1.36054
ENST00000473174.1	KIF12-004	processed_transcript	735	1	1.36054
ENST00000504609.3	LINC01033-002	lincRNA	735	1	1.36054
ENST00000596207.1	PRED58-201	protein_coding	735	1	1.36054
ENST00000592238.1	RP11-378E13.3-001	sense_intronic	735	1	1.36054
ENST00000542238.1	RTN3-013	protein_coding	735	1	1.36054
ENST00000594545.1	TECR-011	protein_coding	735	1	1.36054
ENST00000561905.1	TK2-019	protein_coding	735	1	1.36054
ENST00000483505.2	TMEM199-003	retained_intron	735	1	1.36054
ENST00000518360.1	UBE2V2-008	nonsense_mediated_decay	735	1	1.36054
ENST00000460181.1	FPGS-014	processed_transcript	2206	3	1.35993
ENST00000603691.1	C1orf141-005	protein_coding	736	1	1.3587
ENST00000456376.1	EOGT-006	protein_coding	736	1	1.3587
ENST00000519474.1	HDAC3-015	nonsense_mediated_decay	736	1	1.3587
ENST00000531250.1	NDUFV1-024	retained_intron	736	1	1.3587
ENST00000535970.1	OGFOD2-024	processed_transcript	736	1	1.3587
ENST00000486276.1	PHF11-017	retained_intron	736	1	1.3587
ENST00000521383.1	RP11-318M2.2-003	antisense	736	1	1.3587
ENST00000568695.1	RP11-92G12.3-001	lincRNA	736	1	1.3587
ENST00000424722.1	STAT1-004	protein_coding	736	1	1.3587
ENST00000592661.1	ALG1-008	processed_transcript	1473	2	1.35777
ENST00000221855.3	TBCB-001	protein_coding	1473	2	1.35777
ENST00000535926.1	CHPF-201	protein_coding	2210	3	1.35747
ENST00000414198.1	AC144521.1-001	antisense	737	1	1.35685
ENST00000446996.1	APOE-002	protein_coding	737	1	1.35685
ENST00000394790.1	FUT11-201	protein_coding	1474	2	1.35685
ENST00000392191.2	KLHDC9-009	processed_transcript	737	1	1.35685
ENST00000441423.1	LINC00623-004	lincRNA	737	1	1.35685
ENST00000435093.1	NDP-AS1-001	antisense	737	1	1.35685
ENST00000488185.2	PKD1-011	protein_coding	737	1	1.35685
ENST00000534396.1	PRCP-019	protein_coding	737	1	1.35685
ENST00000411760.1	RP11-640M9.1-004	antisense	737	1	1.35685
ENST00000367569.2	SF3B5-001	protein_coding	737	1	1.35685
ENST00000438568.2	TARS2-201	protein_coding	1474	2	1.35685
ENST00000468680.1	TNK2-022	retained_intron	737	1	1.35685
ENST00000567645.1	TRAF7-005	protein_coding	737	1	1.35685
ENST00000600175.1	ZNF772-008	protein_coding	737	1	1.35685
ENST00000568598.1	MGAT5B-006	retained_intron	2212	3	1.35624
ENST00000605176.1	NBPF10-007	protein_coding	3689	5	1.35538
ENST00000582056.1	ACADVL-014	retained_intron	738	1	1.35501
ENST00000340621.5	CCDC144A-002	protein_coding	2214	3	1.35501
ENST00000550122.1	CTD-2384A14.1-002	lincRNA	738	1	1.35501
ENST00000391837.3	EFCAB2-014	processed_transcript	738	1	1.35501
ENST00000409574.1	HES6-005	protein_coding	738	1	1.35501
ENST00000480431.1	IGSF11-006	protein_coding	738	1	1.35501
ENST00000503342.1	KIF13A-011	processed_transcript	738	1	1.35501
ENST00000376926.4	MAP3K14-202	processed_transcript	1476	2	1.35501
ENST00000306750.3	NFS1-006	protein_coding	738	1	1.35501
ENST00000588144.1	RP11-126O1.5-001	antisense	738	1	1.35501
ENST00000429224.1	RP11-611D20.2-001	antisense	738	1	1.35501
ENST00000584207.1	SLC16A5-007	protein_coding	738	1	1.35501
ENST00000369389.1	TCF7L2-007	protein_coding	738	1	1.35501
ENST00000436108.2	CHID1-004	protein_coding	1477	2	1.3541
ENST00000317040.7	MVB12A-001	protein_coding	2216	3	1.35379
ENST00000437438.1	AC114730.5-001	antisense	739	1	1.35318
ENST00000582587.2	COG1-005	nonsense_mediated_decay	739	1	1.35318
ENST00000463077.1	COMMD2-007	retained_intron	739	1	1.35318
ENST00000507044.1	CTBP1-AS2-001	antisense	739	1	1.35318
ENST00000431781.2	GPN2-003	protein_coding	739	1	1.35318
ENST00000421000.1	ITFG3-013	protein_coding	739	1	1.35318
ENST00000391808.1	KLK6-202	protein_coding	1478	2	1.35318
ENST00000517317.1	MTMR7-006	nonsense_mediated_decay	739	1	1.35318
ENST00000510735.1	NUDT6-004	protein_coding	739	1	1.35318
ENST00000323594.4	PHYKPL-011	protein_coding	739	1	1.35318
ENST00000579692.1	RP11-848P1.9-003	processed_transcript	739	1	1.35318
ENST00000588197.1	RP11-861E21.2-001	antisense	739	1	1.35318
ENST00000526433.1	SSSCA1-007	protein_coding	739	1	1.35318
ENST00000532687.1	TCP11L1-006	retained_intron	739	1	1.35318
ENST00000485577.1	ZNF800-004	processed_transcript	1478	2	1.35318
ENST00000592757.1	ABHD17A-006	nonsense_mediated_decay	740	1	1.35135
ENST00000580390.1	AURKB-014	retained_intron	740	1	1.35135
ENST00000479100.1	COL16A1-011	retained_intron	740	1	1.35135
ENST00000431655.2	FAM72A-003	protein_coding	740	1	1.35135
ENST00000452190.1	FAM72B-005	protein_coding	740	1	1.35135
ENST00000592691.1	HDGFRP2-009	protein_coding	740	1	1.35135
ENST00000454527.2	LBX1-AS1-003	antisense	740	1	1.35135
ENST00000521003.1	LY6E-011	protein_coding	740	1	1.35135
ENST00000534963.1	TMEM138-002	retained_intron	740	1	1.35135
ENST00000491556.1	ZDHHC23-005	protein_coding	740	1	1.35135
ENST00000428397.2	OPRM1-002	protein_coding	1481	2	1.35044
ENST00000601358.1	TIMM50-002	nonsense_mediated_decay	1481	2	1.35044
ENST00000303400.4	MAEA-001	protein_coding	2222	3	1.35014
ENST00000442214.1	AC104654.1-002	lincRNA	741	1	1.34953
ENST00000471960.1	ARPC1A-005	processed_transcript	741	1	1.34953
ENST00000427491.1	CBR3-AS1-003	antisense	741	1	1.34953
ENST00000490300.1	CCDC22-003	processed_transcript	741	1	1.34953
ENST00000571409.1	CTDNEP1-006	protein_coding	741	1	1.34953
ENST00000469197.1	DOCK8-008	nonsense_mediated_decay	741	1	1.34953
ENST00000544437.1	P2RY6-009	protein_coding	741	1	1.34953
ENST00000596651.1	PIH1D1-021	nonsense_mediated_decay	741	1	1.34953
ENST00000302206.5	TPM3-011	protein_coding	741	1	1.34953
ENST00000561537.1	TPPP3-005	retained_intron	741	1	1.34953
ENST00000481479.1	TSACC-006	protein_coding	741	1	1.34953
ENST00000436556.1	ZFAND2B-019	protein_coding	741	1	1.34953
ENST00000595786.1	ZNF558-005	processed_transcript	741	1	1.34953
ENST00000355524.3	FCAR-001	protein_coding	1483	2	1.34862
ENST00000590776.1	STAT3-015	processed_transcript	1483	2	1.34862
ENST00000575659.1	ACTG1-010	protein_coding	742	1	1.34771
ENST00000521514.1	ATP6V1C1-003	protein_coding	1484	2	1.34771
ENST00000586771.1	COASY-009	protein_coding	742	1	1.34771
ENST00000378916.4	DCTN3-201	protein_coding	742	1	1.34771
ENST00000592527.1	FMNL1-004	retained_intron	742	1	1.34771
ENST00000458248.1	KLHL22-010	protein_coding	742	1	1.34771
ENST00000587332.1	MAP3K14-001	processed_transcript	4452	6	1.34771
ENST00000480773.1	PAQR6-008	processed_transcript	742	1	1.34771
ENST00000592804.1	PTBP1-010	retained_intron	742	1	1.34771
ENST00000543245.2	ACADVL-007	protein_coding	2227	3	1.3471
ENST00000556508.1	CEP170B-002	protein_coding	6683	9	1.3467
ENST00000377181.2	KCNIP3-003	processed_transcript	2971	4	1.34635
ENST00000408991.2	C19orf73-001	protein_coding	743	1	1.3459
ENST00000589171.1	ELOF1-005	protein_coding	743	1	1.3459
ENST00000527359.1	NASP-017	nonsense_mediated_decay	743	1	1.3459
ENST00000424275.1	NEK10-008	protein_coding	743	1	1.3459
ENST00000491649.1	NOTCH1-003	processed_transcript	743	1	1.3459
ENST00000494045.1	REXO4-005	processed_transcript	743	1	1.3459
ENST00000478727.1	RGR-006	processed_transcript	743	1	1.3459
ENST00000545923.2	RP11-313F23.4-001	lincRNA	743	1	1.3459
ENST00000592063.1	TMC6-016	protein_coding	743	1	1.3459
ENST00000587845.1	UBE2S-002	protein_coding	743	1	1.3459
ENST00000450274.1	VIPR1-011	protein_coding	743	1	1.3459
ENST00000481799.1	GGTA1P-005	processed_transcript	1487	2	1.34499
ENST00000571031.1	AATK-AS1-002	antisense	1488	2	1.34409
ENST00000431083.1	AC099552.4-002	nonsense_mediated_decay	744	1	1.34409
ENST00000579685.1	APCDD1-005	nonsense_mediated_decay	744	1	1.34409
ENST00000416778.1	CPNE1-017	protein_coding	744	1	1.34409
ENST00000519544.1	GALNT10-009	processed_transcript	744	1	1.34409
ENST00000531092.1	GMDS-AS1-005	lincRNA	744	1	1.34409
ENST00000508705.1	GRK6-007	nonsense_mediated_decay	744	1	1.34409
ENST00000489648.1	PPRC1-005	processed_transcript	744	1	1.34409
ENST00000443648.1	PQBP1-011	protein_coding	744	1	1.34409
ENST00000609403.1	RP11-150D20.5-001	lincRNA	744	1	1.34409
ENST00000434426.1	RP11-73B2.6-001	processed_transcript	744	1	1.34409
ENST00000421612.2	ZSCAN18-012	protein_coding	1488	2	1.34409
ENST00000344686.2	MAP3K14-201	processed_transcript	4465	6	1.34379
ENST00000510734.1	CLTB-003	nonsense_mediated_decay	1489	2	1.34318
ENST00000457662.2	TRIM13-003	protein_coding	1489	2	1.34318
ENST00000529087.1	ATHL1-006	retained_intron	745	1	1.34228
ENST00000452291.2	CD1E-003	protein_coding	745	1	1.34228
ENST00000414716.3	CEP170B-001	protein_coding	6705	9	1.34228
ENST00000492443.1	CYP1B1-006	processed_transcript	745	1	1.34228
ENST00000221481.6	ERCC2-201	protein_coding	745	1	1.34228
ENST00000416823.1	GAS2L1-007	protein_coding	745	1	1.34228
ENST00000422183.1	GAS5-019	retained_intron	745	1	1.34228
ENST00000486931.1	MRPL23-008	processed_transcript	745	1	1.34228
ENST00000534853.1	NDUFS7-013	nonsense_mediated_decay	745	1	1.34228
ENST00000569002.1	SLC12A3-006	retained_intron	745	1	1.34228
ENST00000345348.5	TM7SF2-003	protein_coding	1490	2	1.34228
ENST00000540423.1	PAQR6-202	protein_coding	1491	2	1.34138
ENST00000369020.3	SCML4-005	protein_coding	1491	2	1.34138
ENST00000479280.1	ABTB1-012	retained_intron	746	1	1.34048
ENST00000430429.1	AC098828.2-001	lincRNA	746	1	1.34048
ENST00000491890.1	C10orf35-002	processed_transcript	746	1	1.34048
ENST00000591935.1	CIRBP-020	protein_coding	746	1	1.34048
ENST00000557696.1	CLMN-006	retained_intron	746	1	1.34048
ENST00000536687.1	CYB561A3-013	processed_transcript	746	1	1.34048
ENST00000569324.1	HEATR3-004	retained_intron	746	1	1.34048
ENST00000524168.1	LOXL2-012	protein_coding	746	1	1.34048
ENST00000455377.1	NAT16-003	protein_coding	1492	2	1.34048
ENST00000437579.1	NEURL-002	protein_coding	746	1	1.34048
ENST00000557599.1	PRKCH-011	processed_transcript	746	1	1.34048
ENST00000573937.1	SMYD4-007	retained_intron	746	1	1.34048
ENST00000473036.2	TPM3-021	retained_intron	746	1	1.34048
ENST00000553361.1	XRCC3-011	protein_coding	746	1	1.34048
ENST00000528121.1	ZNF503-AS1-005	lincRNA	746	1	1.34048
ENST00000601283.1	MARCH2-005	protein_coding	747	1	1.33869
ENST00000458252.1	AC123886.2-001	antisense	747	1	1.33869
ENST00000489033.1	ALG13-017	processed_transcript	747	1	1.33869
ENST00000547841.1	CCDC64-009	nonsense_mediated_decay	747	1	1.33869
ENST00000550734.1	CS-018	protein_coding	747	1	1.33869
ENST00000333128.3	CTAG1A-002	protein_coding	747	1	1.33869
ENST00000529974.1	CTSC-003	protein_coding	747	1	1.33869
ENST00000603276.1	DGAT2-006	protein_coding	747	1	1.33869
ENST00000429631.1	DOK1-012	nonsense_mediated_decay	747	1	1.33869
ENST00000539594.1	ESRRA-007	protein_coding	747	1	1.33869
ENST00000598389.1	FARP1-039	protein_coding	747	1	1.33869
ENST00000488093.1	MEST-016	retained_intron	747	1	1.33869
ENST00000565434.1	NDRG4-048	protein_coding	747	1	1.33869
ENST00000456462.1	NFS1-012	nonsense_mediated_decay	747	1	1.33869
ENST00000343948.4	P2RX2-003	protein_coding	1494	2	1.33869
ENST00000568628.1	RGL3-014	processed_transcript	747	1	1.33869
ENST00000402093.1	RNASEK-201	protein_coding	747	1	1.33869
ENST00000524707.1	RP11-22P4.2-001	lincRNA	747	1	1.33869
ENST00000474333.1	SERP2-003	nonsense_mediated_decay	747	1	1.33869
ENST00000599706.1	SERTAD3-003	protein_coding	747	1	1.33869
ENST00000538437.1	STARD10-016	processed_transcript	747	1	1.33869
ENST00000411851.3	TBXA2R-003	protein_coding	1494	2	1.33869
ENST00000370334.4	YTHDF1-002	protein_coding	747	1	1.33869
ENST00000484110.1	STON1-004	retained_intron	2243	3	1.33749
ENST00000320492.7	ELN-004	protein_coding	2991	4	1.33735
ENST00000395467.2	ADAMTSL5-201	protein_coding	1496	2	1.3369
ENST00000476309.1	AGTRAP-006	processed_transcript	748	1	1.3369
ENST00000602523.1	BMI1-009	retained_intron	748	1	1.3369
ENST00000454841.1	CHCHD5-002	nonsense_mediated_decay	748	1	1.3369
ENST00000328435.2	CTAG1B-002	protein_coding	748	1	1.3369
ENST00000369585.3	CTAG2-002	protein_coding	748	1	1.3369
ENST00000553419.1	CTD-2292M16.7-001	antisense	748	1	1.3369
ENST00000544407.1	HSPD1-202	protein_coding	748	1	1.3369
ENST00000376903.4	MOG-012	nonsense_mediated_decay	748	1	1.3369
ENST00000527873.1	NELL1-011	processed_transcript	748	1	1.3369
ENST00000464183.1	PTGES3L-006	retained_intron	748	1	1.3369
ENST00000570843.1	RP11-473M20.16-001	lincRNA	748	1	1.3369
ENST00000449305.1	RP4-717I23.3-006	lincRNA	748	1	1.3369
ENST00000406022.2	RPL10-011	protein_coding	748	1	1.3369
ENST00000474056.1	UPF3A-007	processed_transcript	748	1	1.3369
ENST00000417999.1	CHADL-002	protein_coding	2245	3	1.3363
ENST00000543624.1	AP000438.2-001	antisense	749	1	1.33511
ENST00000460699.1	CHAT-004	processed_transcript	749	1	1.33511
ENST00000478630.1	CUL7-002	processed_transcript	749	1	1.33511
ENST00000530616.1	EEF1D-011	protein_coding	749	1	1.33511
ENST00000601853.1	FARP1-032	processed_transcript	749	1	1.33511
ENST00000477418.2	GPN2-005	retained_intron	749	1	1.33511
ENST00000544747.1	KLRD1-002	protein_coding	749	1	1.33511
ENST00000479009.1	MAPKAPK2-004	processed_transcript	749	1	1.33511
ENST00000503064.1	NME1-NME2-002	protein_coding	749	1	1.33511
ENST00000255688.3	RARRES3-001	protein_coding	749	1	1.33511
ENST00000416979.2	DPCD-202	protein_coding	1499	2	1.33422
ENST00000483788.1	ALDH18A1-004	processed_transcript	750	1	1.33333
ENST00000591174.1	CTD-2623N2.11-001	lincRNA	750	1	1.33333
ENST00000522730.1	CTNNA1-046	retained_intron	750	1	1.33333
ENST00000579941.1	DCC-015	protein_coding	750	1	1.33333
ENST00000547290.1	DDX23-013	retained_intron	750	1	1.33333
ENST00000534679.1	EPS8L2-032	retained_intron	750	1	1.33333
ENST00000222761.3	EVX1-003	protein_coding	1500	2	1.33333
ENST00000585359.1	GADD45B-007	nonsense_mediated_decay	750	1	1.33333
ENST00000460156.1	GBA-009	processed_transcript	750	1	1.33333
ENST00000544145.1	GMPR-004	processed_transcript	750	1	1.33333
ENST00000554349.1	HAUS4-017	processed_transcript	750	1	1.33333
ENST00000412795.1	IP6K2-019	nonsense_mediated_decay	750	1	1.33333
ENST00000526450.1	PITPNM1-015	processed_transcript	750	1	1.33333
ENST00000456409.1	RP11-465B22.3-006	processed_transcript	750	1	1.33333
ENST00000486334.2	ST3GAL6-010	protein_coding	750	1	1.33333
ENST00000312970.8	TPM3-022	processed_transcript	750	1	1.33333
ENST00000518857.1	ATP6V1C1-002	protein_coding	1501	2	1.33245
ENST00000585004.1	ENOSF1-008	retained_intron	1501	2	1.33245
ENST00000394315.3	MRRF-203	protein_coding	1501	2	1.33245
ENST00000583808.1	ALOXE3-005	retained_intron	751	1	1.33156
ENST00000343945.5	C19orf67-002	protein_coding	751	1	1.33156
ENST00000458362.1	CRAT-002	nonsense_mediated_decay	2253	3	1.33156
ENST00000551430.2	CS-010	protein_coding	751	1	1.33156
ENST00000585273.1	DSCR9-003	lincRNA	751	1	1.33156
ENST00000506108.2	FAM173B-006	nonsense_mediated_decay	751	1	1.33156
ENST00000489136.1	L3MBTL2-006	processed_transcript	751	1	1.33156
ENST00000598150.1	MIR663A-011	lincRNA	751	1	1.33156
ENST00000556600.1	NUMB-019	processed_transcript	751	1	1.33156
ENST00000449003.1	AC024560.3-004	retained_intron	1503	2	1.33067
ENST00000581378.1	ACADVL-017	nonsense_mediated_decay	752	1	1.32979
ENST00000474916.1	CDK11A-017	retained_intron	752	1	1.32979
ENST00000428034.1	CLEC3B-002	protein_coding	752	1	1.32979
ENST00000585252.2	DCAF7-007	processed_transcript	752	1	1.32979
ENST00000522833.1	GTF2E2-005	processed_transcript	752	1	1.32979
ENST00000430394.1	HIST2H2BA-002	processed_transcript	752	1	1.32979
ENST00000469483.1	HIST2H2BF-002	processed_transcript	752	1	1.32979
ENST00000598256.1	LTBP4-023	retained_intron	752	1	1.32979
ENST00000397783.1	LUC7L-002	protein_coding	1504	2	1.32979
ENST00000533219.1	MICAL2-022	retained_intron	752	1	1.32979
ENST00000567271.1	NME3-011	retained_intron	752	1	1.32979
ENST00000564201.1	NR4A1-019	retained_intron	752	1	1.32979
ENST00000469532.1	RAC2-006	retained_intron	752	1	1.32979
ENST00000446686.1	RP4-784A16.4-001	antisense	752	1	1.32979
ENST00000528116.1	SIGIRR-012	processed_transcript	752	1	1.32979
ENST00000564642.1	SYNGR3-006	retained_intron	752	1	1.32979
ENST00000510072.1	TRIM41-010	processed_transcript	752	1	1.32979
ENST00000567297.1	AC004381.6-016	processed_transcript	753	1	1.32802
ENST00000432231.1	AP000295.9-003	nonsense_mediated_decay	753	1	1.32802
ENST00000480558.1	CYP2E1-003	processed_transcript	753	1	1.32802
ENST00000473155.1	DDIT4-002	retained_intron	753	1	1.32802
ENST00000598972.1	DDX49-009	nonsense_mediated_decay	753	1	1.32802
ENST00000599704.1	EMP3-002	protein_coding	753	1	1.32802
ENST00000575335.1	MYO1C-006	protein_coding	753	1	1.32802
ENST00000298358.3	NOXRED1-201	protein_coding	753	1	1.32802
ENST00000443878.1	RAB5A-005	protein_coding	753	1	1.32802
ENST00000558534.1	RABGGTA-016	processed_transcript	753	1	1.32802
ENST00000562893.1	RP11-473I1.6-001	lincRNA	753	1	1.32802
ENST00000571970.1	RP11-95P2.1-003	lincRNA	753	1	1.32802
ENST00000596819.1	SLC25A42-005	retained_intron	753	1	1.32802
ENST00000453495.1	CEP170B-202	protein_coding	6784	9	1.32665
ENST00000591166.1	ASB16-AS1-003	antisense	754	1	1.32626
ENST00000464768.1	AUTS2-011	retained_intron	754	1	1.32626
ENST00000526954.1	CAPN1-021	nonsense_mediated_decay	754	1	1.32626
ENST00000391723.3	FCAR-007	protein_coding	754	1	1.32626
ENST00000585715.1	FUT3-012	protein_coding	754	1	1.32626
ENST00000504139.1	GNPDA1-014	protein_coding	754	1	1.32626
ENST00000498315.1	GXYLT2-002	protein_coding	754	1	1.32626
ENST00000594211.1	KLK9-002	protein_coding	754	1	1.32626
ENST00000433205.1	MICAL1-002	protein_coding	754	1	1.32626
ENST00000396637.3	PEX5-013	protein_coding	1508	2	1.32626
ENST00000555254.1	PSEN1-021	protein_coding	754	1	1.32626
ENST00000446677.1	PTGDS-005	protein_coding	754	1	1.32626
ENST00000473417.1	SNX4-003	processed_transcript	754	1	1.32626
ENST00000355347.4	AIRE-202	protein_coding	1509	2	1.32538
ENST00000559467.1	ANXA2-027	protein_coding	755	1	1.3245
ENST00000498122.3	CHEK1-016	processed_transcript	755	1	1.3245
ENST00000555659.1	CKB-008	retained_intron	755	1	1.3245
ENST00000471862.1	COL4A3-006	retained_intron	755	1	1.3245
ENST00000418198.1	FAM185A-004	protein_coding	755	1	1.3245
ENST00000483306.2	LRRFIP2-014	processed_transcript	755	1	1.3245
ENST00000586352.1	PIN1-010	nonsense_mediated_decay	755	1	1.3245
ENST00000406335.1	RHBDD3-006	protein_coding	755	1	1.3245
ENST00000496676.1	RNF207-002	retained_intron	3020	4	1.3245
ENST00000446458.1	RP3-332B22.1-003	lincRNA	755	1	1.3245
ENST00000512100.1	SH3TC1-023	retained_intron	755	1	1.3245
ENST00000518512.1	SORBS3-008	processed_transcript	755	1	1.3245
ENST00000609791.1	AC006946.17-001	lincRNA	756	1	1.32275
ENST00000564701.1	ACSM3-011	protein_coding	756	1	1.32275
ENST00000496689.1	ALG5-004	processed_transcript	756	1	1.32275
ENST00000485188.1	CARS2-008	processed_transcript	756	1	1.32275
ENST00000546689.1	CHST11-006	protein_coding	756	1	1.32275
ENST00000546957.1	DNAJC14-005	protein_coding	756	1	1.32275
ENST00000576107.1	FUK-008	retained_intron	756	1	1.32275
ENST00000495356.1	IDH3G-012	processed_transcript	756	1	1.32275
ENST00000486439.1	KLC4-019	retained_intron	756	1	1.32275
ENST00000487697.1	LRCH4-009	retained_intron	756	1	1.32275
ENST00000395764.1	MAPK11-003	nonsense_mediated_decay	1512	2	1.32275
ENST00000484787.1	PRRC2A-007	retained_intron	756	1	1.32275
ENST00000457743.1	ANLN-013	protein_coding	757	1	1.321
ENST00000476323.1	APOPT1-010	processed_transcript	757	1	1.321
ENST00000531510.1	B3GAT1-003	processed_transcript	757	1	1.321
ENST00000418779.1	C1orf228-019	retained_intron	757	1	1.321
ENST00000417064.1	FLCN-006	protein_coding	757	1	1.321
ENST00000575679.1	FLYWCH1-013	protein_coding	757	1	1.321
ENST00000461215.2	IDH3G-001	processed_transcript	757	1	1.321
ENST00000583460.1	LINC00511-013	lincRNA	757	1	1.321
ENST00000529016.1	PICALM-023	protein_coding	757	1	1.321
ENST00000564923.1	PPCDC-005	protein_coding	757	1	1.321
ENST00000439208.1	RNF144A-AS1-006	antisense	757	1	1.321
ENST00000583141.1	RP11-160E2.19-001	lincRNA	757	1	1.321
ENST00000446291.1	TMC4-002	protein_coding	757	1	1.321
ENST00000421688.1	TMEM235-202	protein_coding	2271	3	1.321
ENST00000604123.1	TMEM91-014	protein_coding	757	1	1.321
ENST00000558308.1	UACA-011	retained_intron	757	1	1.321
ENST00000576772.1	ZNF594-003	protein_coding	757	1	1.321
ENST00000597348.1	ZNF814-004	nonsense_mediated_decay	757	1	1.321
ENST00000586400.1	TMEM235-002	protein_coding	2272	3	1.32042
ENST00000559336.1	CERS4-003	protein_coding	1515	2	1.32013
ENST00000393592.2	P2RY6-004	protein_coding	1515	2	1.32013
ENST00000469583.1	MARC2-003	nonsense_mediated_decay	758	1	1.31926
ENST00000520341.1	ADRB3-003	processed_transcript	758	1	1.31926
ENST00000512804.1	ARAP2-003	retained_intron	758	1	1.31926
ENST00000439350.1	ATP6AP1L-201	protein_coding	758	1	1.31926
ENST00000455425.1	CHADL-003	protein_coding	758	1	1.31926
ENST00000533494.1	EEF1D-045	protein_coding	758	1	1.31926
ENST00000595621.1	EGLN2-013	protein_coding	758	1	1.31926
ENST00000483090.1	FAM221A-006	processed_transcript	758	1	1.31926
ENST00000373247.2	FPGS-011	protein_coding	2274	3	1.31926
ENST00000603181.1	FXYD3-012	protein_coding	758	1	1.31926
ENST00000381641.3	INSL6-001	protein_coding	758	1	1.31926
ENST00000488996.1	ORAI2-007	processed_transcript	758	1	1.31926
ENST00000470295.1	PPP1R35-003	retained_intron	758	1	1.31926
ENST00000541588.1	RAB6A-013	protein_coding	758	1	1.31926
ENST00000433258.1	TEX261-004	nonsense_mediated_decay	758	1	1.31926
ENST00000461129.1	TRMT11-009	nonsense_mediated_decay	758	1	1.31926
ENST00000444262.2	ADORA2A-005	protein_coding	1517	2	1.31839
ENST00000600169.1	AC093677.1-201	protein_coding	759	1	1.31752
ENST00000547409.1	C12orf44-003	processed_transcript	759	1	1.31752
ENST00000554681.1	DCAF5-007	protein_coding	759	1	1.31752
ENST00000483082.1	EBNA1BP2-006	processed_transcript	759	1	1.31752
ENST00000454903.2	FXYD3-205	protein_coding	759	1	1.31752
ENST00000520866.1	NSMCE2-002	retained_intron	759	1	1.31752
ENST00000607946.1	RP11-548H3.1-001	antisense	759	1	1.31752
ENST00000544432.1	VAMP1-009	processed_transcript	759	1	1.31752
ENST00000573619.1	WSCD1-011	protein_coding	759	1	1.31752
ENST00000513889.1	ZNF718-001	lincRNA	759	1	1.31752
ENST00000380649.3	HADHA-001	protein_coding	3037	4	1.31709
ENST00000373225.3	FPGS-012	protein_coding	2278	3	1.31695
ENST00000430060.1	AP000475.2-001	lincRNA	760	1	1.31579
ENST00000445366.1	CTTNBP2-010	nonsense_mediated_decay	760	1	1.31579
ENST00000585508.1	ETV4-007	retained_intron	760	1	1.31579
ENST00000547704.1	NAP1L1-022	protein_coding	760	1	1.31579
ENST00000493483.1	PHC2-007	processed_transcript	760	1	1.31579
ENST00000561272.1	PIGH-012	protein_coding	760	1	1.31579
ENST00000376566.4	PQBP1-204	protein_coding	760	1	1.31579
ENST00000309470.9	CSK-201	protein_coding	2281	3	1.31521
ENST00000380575.4	ELN-007	protein_coding	3043	4	1.31449
ENST00000571691.1	ACTG1-017	protein_coding	761	1	1.31406
ENST00000308659.8	BCL2L11-011	protein_coding	1522	2	1.31406
ENST00000596315.1	EMP3-003	protein_coding	761	1	1.31406
ENST00000409653.1	FAM221A-004	protein_coding	761	1	1.31406
ENST00000559189.1	GCNT3-005	protein_coding	761	1	1.31406
ENST00000490773.1	PIP5KL1-006	processed_transcript	761	1	1.31406
ENST00000472580.2	PPIF-003	nonsense_mediated_decay	761	1	1.31406
ENST00000533162.1	PUF60-011	protein_coding	761	1	1.31406
ENST00000599833.1	SHKBP1-009	retained_intron	761	1	1.31406
ENST00000456153.1	TMEM191C-002	retained_intron	1522	2	1.31406
ENST00000567940.1	VWA9-017	nonsense_mediated_decay	761	1	1.31406
ENST00000449223.3	RPS28-002	retained_intron	1523	2	1.3132
ENST00000368530.2	TPM3-001	protein_coding	1523	2	1.3132
ENST00000337014.6	HEXDC-001	protein_coding	2285	3	1.31291
ENST00000461264.1	BCL2L14-005	protein_coding	762	1	1.31234
ENST00000468650.1	CCDC74A-006	retained_intron	762	1	1.31234
ENST00000567495.1	CLN3-015	nonsense_mediated_decay	762	1	1.31234
ENST00000469444.2	DLX1-004	protein_coding	762	1	1.31234
ENST00000374268.3	FAM110D-001	protein_coding	1524	2	1.31234
ENST00000561660.1	FANCA-022	nonsense_mediated_decay	762	1	1.31234
ENST00000391724.3	FCAR-008	protein_coding	762	1	1.31234
ENST00000543255.1	HNF1A-026	retained_intron	762	1	1.31234
ENST00000490751.1	LDB1-003	processed_transcript	762	1	1.31234
ENST00000528497.1	RP11-555G19.1-001	lincRNA	762	1	1.31234
ENST00000545614.1	RP3-468K18.5-001	nonsense_mediated_decay	762	1	1.31234
ENST00000467258.1	THEMIS2-007	processed_transcript	762	1	1.31234
ENST00000475513.1	TRPV2-004	retained_intron	762	1	1.31234
ENST00000391654.4	WASH5P-006	processed_transcript	762	1	1.31234
ENST00000537718.2	RNF166-007	protein_coding	1525	2	1.31147
ENST00000417440.2	CASP4-007	protein_coding	763	1	1.31062
ENST00000468308.1	CYBRD1-004	processed_transcript	763	1	1.31062
ENST00000474209.1	CYTH2-008	retained_intron	763	1	1.31062
ENST00000392218.2	FXYD5-007	protein_coding	763	1	1.31062
ENST00000376111.4	LST1-203	protein_coding	763	1	1.31062
ENST00000493935.1	PEG10-003	processed_transcript	763	1	1.31062
ENST00000595498.1	PHLDB3-002	retained_intron	1526	2	1.31062
ENST00000450625.1	SH3BP5-005	nonsense_mediated_decay	763	1	1.31062
ENST00000506738.1	SPINK2-002	protein_coding	763	1	1.31062
ENST00000536996.1	SPPL3-003	protein_coding	763	1	1.31062
ENST00000528042.1	TMX2-004	retained_intron	763	1	1.31062
ENST00000493693.1	WFDC3-003	processed_transcript	763	1	1.31062
ENST00000571514.1	FUK-007	protein_coding	3054	4	1.30976
ENST00000373439.2	RALGPS1-008	retained_intron	1527	2	1.30976
ENST00000471156.1	C1orf61-021	processed_transcript	764	1	1.3089
ENST00000333319.6	C7orf13-001	protein_coding	2292	3	1.3089
ENST00000521993.2	ERLIN2-018	retained_intron	764	1	1.3089
ENST00000246802.5	GLTSCR2-001	protein_coding	1528	2	1.3089
ENST00000521687.1	HOXA-AS2-002	antisense	764	1	1.3089
ENST00000438075.2	LST1-001	protein_coding	764	1	1.3089
ENST00000504707.1	MAD2L1-003	nonsense_mediated_decay	764	1	1.3089
ENST00000495319.1	NANS-003	processed_transcript	764	1	1.3089
ENST00000580867.1	RP11-527H14.3-001	lincRNA	764	1	1.3089
ENST00000403564.1	RPS7-008	protein_coding	764	1	1.3089
ENST00000531964.1	VIMP-005	protein_coding	764	1	1.3089
ENST00000221452.8	RELB-001	protein_coding	2294	3	1.30776
ENST00000496440.1	CEP350-006	processed_transcript	765	1	1.30719
ENST00000592404.1	CTC-459F4.3-011	lincRNA	765	1	1.30719
ENST00000536079.1	DDX55-010	retained_intron	765	1	1.30719
ENST00000471528.1	FUNDC2-007	retained_intron	765	1	1.30719
ENST00000587345.1	GADD45B-006	protein_coding	765	1	1.30719
ENST00000525045.1	PABPC4-023	retained_intron	765	1	1.30719
ENST00000507500.1	RNF150-003	protein_coding	1530	2	1.30719
ENST00000470747.4	RP1-170O19.20-001	protein_coding	765	1	1.30719
ENST00000530225.1	RPS2-017	protein_coding	765	1	1.30719
ENST00000570914.1	SAT2-014	retained_intron	765	1	1.30719
ENST00000426877.2	TRAPPC5-003	protein_coding	765	1	1.30719
ENST00000378220.1	NYX-002	protein_coding	2297	3	1.30605
ENST00000567673.1	C16orf58-011	retained_intron	766	1	1.30548
ENST00000464203.1	C1orf61-011	processed_transcript	766	1	1.30548
ENST00000489790.1	C6orf203-002	processed_transcript	766	1	1.30548
ENST00000523421.1	CHTF8-007	protein_coding	766	1	1.30548
ENST00000581584.1	DCXR-011	protein_coding	766	1	1.30548
ENST00000484700.1	GYPC-004	processed_transcript	766	1	1.30548
ENST00000447933.1	LINC01006-004	sense_overlapping	766	1	1.30548
ENST00000371437.4	NDUFA1-001	protein_coding	766	1	1.30548
ENST00000530014.1	NDUFV1-016	retained_intron	766	1	1.30548
ENST00000463246.1	NECAB3-013	processed_transcript	766	1	1.30548
ENST00000531869.1	RP11-727A23.7-001	antisense	766	1	1.30548
ENST00000458036.1	TOPORS-AS1-004	antisense	766	1	1.30548
ENST00000506498.1	UBE2Z-007	nonsense_mediated_decay	766	1	1.30548
ENST00000445626.2	ALG3-002	protein_coding	1533	2	1.30463
ENST00000336845.5	CHID1-202	protein_coding	1533	2	1.30463
ENST00000441748.2	MAP4-203	protein_coding	1533	2	1.30463
ENST00000599681.1	AC098617.1-007	antisense	767	1	1.30378
ENST00000523208.1	CD74-008	nonsense_mediated_decay	767	1	1.30378
ENST00000593047.1	FAM95B1-012	lincRNA	767	1	1.30378
ENST00000480087.1	GPC2-005	processed_transcript	767	1	1.30378
ENST00000589733.1	MBD1-025	protein_coding	767	1	1.30378
ENST00000463898.1	MRPL55-025	processed_transcript	767	1	1.30378
ENST00000431121.1	NBPF14-004	protein_coding	1534	2	1.30378
ENST00000436356.1	NBPF14-005	protein_coding	1534	2	1.30378
ENST00000444640.1	NBPF14-003	protein_coding	1534	2	1.30378
ENST00000392972.3	NBPF14-008	protein_coding	1534	2	1.30378
ENST00000426874.1	NBPF14-002	protein_coding	1534	2	1.30378
ENST00000448574.1	NBPF14-006	protein_coding	1534	2	1.30378
ENST00000458135.1	NBPF14-007	protein_coding	1534	2	1.30378
ENST00000354267.3	OSCP1-004	protein_coding	767	1	1.30378
ENST00000465356.1	PCNT-008	retained_intron	767	1	1.30378
ENST00000426447.1	PDAP1-002	nonsense_mediated_decay	767	1	1.30378
ENST00000571674.1	PRSS33-004	protein_coding	767	1	1.30378
ENST00000472889.1	RAD54L-004	processed_transcript	767	1	1.30378
ENST00000433505.1	RP11-426L16.8-002	lincRNA	767	1	1.30378
ENST00000277882.3	RPP30-004	protein_coding	767	1	1.30378
ENST00000476201.1	TARDBP-005	protein_coding	767	1	1.30378
ENST00000550669.1	E2F7-003	protein_coding	2302	3	1.30322
ENST00000481405.1	EXOSC7-009	processed_transcript	768	1	1.30208
ENST00000531249.2	FDFT1-019	retained_intron	768	1	1.30208
ENST00000278025.4	FUOM-201	protein_coding	768	1	1.30208
ENST00000467137.1	MYO7A-007	retained_intron	768	1	1.30208
ENST00000537771.1	RELT-008	retained_intron	768	1	1.30208
ENST00000563624.1	RP11-68I18.10-001	sense_overlapping	1536	2	1.30208
ENST00000527617.1	RP11-693N9.2-006	processed_transcript	768	1	1.30208
ENST00000329335.3	RP1L1-002	processed_transcript	1536	2	1.30208
ENST00000505210.1	SRD5A3-002	protein_coding	768	1	1.30208
ENST00000557389.1	NFKBIA-004	protein_coding	1537	2	1.30124
ENST00000523520.1	OPRM1-007	processed_transcript	1537	2	1.30124
ENST00000547520.1	AAAS-022	retained_intron	769	1	1.30039
ENST00000421630.1	C1orf50-005	protein_coding	769	1	1.30039
ENST00000522608.1	CEP57L1-015	protein_coding	769	1	1.30039
ENST00000551527.1	EIF4B-009	processed_transcript	769	1	1.30039
ENST00000471895.1	FBXO44-005	protein_coding	769	1	1.30039
ENST00000527115.1	LIPT2-003	protein_coding	769	1	1.30039
ENST00000569023.1	LYRM1-009	protein_coding	769	1	1.30039
ENST00000487342.1	P2RX6-008	retained_intron	769	1	1.30039
ENST00000372887.1	PKIG-007	protein_coding	769	1	1.30039
ENST00000470520.1	PUSL1-005	processed_transcript	769	1	1.30039
ENST00000544468.1	RILPL1-004	protein_coding	769	1	1.30039
ENST00000585969.1	RP11-559N14.5-003	antisense	769	1	1.30039
ENST00000474872.1	RSAD2-004	processed_transcript	769	1	1.30039
ENST00000470238.1	SCYL3-004	processed_transcript	1538	2	1.30039
ENST00000602875.1	SRA1-005	retained_intron	769	1	1.30039
ENST00000511373.1	UBE2Z-008	protein_coding	769	1	1.30039
ENST00000505785.1	BST1-004	protein_coding	770	1	1.2987
ENST00000587680.2	CYP4F8-009	retained_intron	770	1	1.2987
ENST00000457069.1	DGCR8-009	protein_coding	770	1	1.2987
ENST00000379078.1	FAM219A-006	protein_coding	770	1	1.2987
ENST00000503708.1	FGFR4-010	protein_coding	770	1	1.2987
ENST00000558180.2	IRX3-002	retained_intron	1540	2	1.2987
ENST00000534484.1	LMO1-004	protein_coding	770	1	1.2987
ENST00000558479.1	MYO5C-007	protein_coding	770	1	1.2987
ENST00000446739.1	PHTF1-006	protein_coding	770	1	1.2987
ENST00000472664.1	PPP2R2D-004	retained_intron	770	1	1.2987
ENST00000583442.1	RP11-627G18.1-001	antisense	770	1	1.2987
ENST00000518002.1	SFTA3-009	nonsense_mediated_decay	770	1	1.2987
ENST00000574241.2	TBC1D16-009	protein_coding	770	1	1.2987
ENST00000571541.1	TMEM256-PLSCR3-007	retained_intron	2310	3	1.2987
ENST00000466321.1	TMEM39B-005	processed_transcript	770	1	1.2987
ENST00000372237.3	TMEM53-001	protein_coding	2310	3	1.2987
ENST00000532937.1	TRMT44-004	retained_intron	770	1	1.2987
ENST00000354801.2	TSTD2-201	protein_coding	1540	2	1.2987
ENST00000533210.1	MROH6-006	retained_intron	2312	3	1.29758
ENST00000485628.2	APOE-003	retained_intron	771	1	1.29702
ENST00000360325.7	CLDN7-001	protein_coding	1542	2	1.29702
ENST00000496686.1	COL15A1-003	retained_intron	771	1	1.29702
ENST00000380495.4	FAM57B-003	protein_coding	2313	3	1.29702
ENST00000420433.1	HOPX-201	protein_coding	1542	2	1.29702
ENST00000451882.2	HSBP1L1-001	protein_coding	771	1	1.29702
ENST00000435669.1	KANSL3-201	protein_coding	771	1	1.29702
ENST00000568519.1	NEIL1-013	nonsense_mediated_decay	771	1	1.29702
ENST00000340950.2	NFKBID-201	protein_coding	771	1	1.29702
ENST00000601476.1	RABAC1-006	retained_intron	771	1	1.29702
ENST00000527749.1	RELA-014	protein_coding	771	1	1.29702
ENST00000548802.1	RP11-293I14.2-001	nonsense_mediated_decay	771	1	1.29702
ENST00000590194.1	SLC25A39-007	protein_coding	1542	2	1.29702
ENST00000413877.1	TMEM191C-005	retained_intron	771	1	1.29702
ENST00000380996.5	TSSC4-002	protein_coding	1542	2	1.29702
ENST00000409319.1	ZFAND2B-013	protein_coding	771	1	1.29702
ENST00000369947.2	HTR1B-001	protein_coding	1543	2	1.29618
ENST00000537459.1	C19orf55-003	protein_coding	772	1	1.29534
ENST00000464926.1	CTH-003	processed_transcript	772	1	1.29534
ENST00000599373.1	DDX49-007	retained_intron	772	1	1.29534
ENST00000393495.3	FOXP2-018	protein_coding	772	1	1.29534
ENST00000420922.2	FTCDNL1-003	protein_coding	772	1	1.29534
ENST00000436285.1	GAS5-017	retained_intron	772	1	1.29534
ENST00000440502.1	IL17RC-027	nonsense_mediated_decay	772	1	1.29534
ENST00000480612.1	LCA5L-011	retained_intron	772	1	1.29534
ENST00000395808.3	MED16-001	protein_coding	3088	4	1.29534
ENST00000494074.1	MGST3-010	retained_intron	772	1	1.29534
ENST00000489316.1	NT5DC2-015	protein_coding	772	1	1.29534
ENST00000542965.2	PRR14-007	protein_coding	2316	3	1.29534
ENST00000298852.3	PSMC3-001	protein_coding	1544	2	1.29534
ENST00000491092.1	SLC22A2-004	processed_transcript	1544	2	1.29534
ENST00000591144.1	TMC8-014	processed_transcript	772	1	1.29534
ENST00000513799.1	TMED9-004	retained_intron	772	1	1.29534
ENST00000589614.1	TREM1-007	protein_coding	772	1	1.29534
ENST00000569565.1	VWA9-014	nonsense_mediated_decay	772	1	1.29534
ENST00000559163.2	WASH3P-010	processed_transcript	772	1	1.29534
ENST00000592345.1	ZNF519-006	processed_transcript	772	1	1.29534
ENST00000604986.1	AC017099.3-034	antisense	773	1	1.29366
ENST00000320776.3	BLOC1S4-001	protein_coding	1546	2	1.29366
ENST00000370089.2	COX7A2-003	protein_coding	773	1	1.29366
ENST00000585174.1	FBXO15-006	nonsense_mediated_decay	773	1	1.29366
ENST00000608031.1	HAR1B-002	lincRNA	773	1	1.29366
ENST00000413114.1	LARGE-004	protein_coding	773	1	1.29366
ENST00000462305.1	OR2A1-AS1-005	antisense	773	1	1.29366
ENST00000326961.6	PTPLA-002	protein_coding	773	1	1.29366
ENST00000481580.1	RALY-010	retained_intron	773	1	1.29366
ENST00000474656.1	RP4-545C24.1-004	antisense	773	1	1.29366
ENST00000437090.2	SFTPC-011	protein_coding	773	1	1.29366
ENST00000510476.1	SPOP-008	protein_coding	773	1	1.29366
ENST00000423004.1	STK25-026	protein_coding	773	1	1.29366
ENST00000544220.1	ZBTB16-004	protein_coding	773	1	1.29366
ENST00000533766.1	TM7SF2-010	retained_intron	1547	2	1.29282
ENST00000439883.1	ANKIB1-004	nonsense_mediated_decay	774	1	1.29199
ENST00000469860.2	ARMC8-018	protein_coding	774	1	1.29199
ENST00000571394.1	B3GNTL1-007	retained_intron	774	1	1.29199
ENST00000441070.1	C10orf112-004	protein_coding	774	1	1.29199
ENST00000367085.3	DYNLT1-003	protein_coding	774	1	1.29199
ENST00000485554.1	LRCH4-012	protein_coding	774	1	1.29199
ENST00000469353.1	MOG-013	retained_intron	774	1	1.29199
ENST00000464878.1	NCF1-013	retained_intron	774	1	1.29199
ENST00000451378.2	NDUFAF3-002	protein_coding	774	1	1.29199
ENST00000533919.1	NDUFV1-021	nonsense_mediated_decay	774	1	1.29199
ENST00000580103.2	NSRP1-008	protein_coding	774	1	1.29199
ENST00000533721.1	OSBPL5-011	protein_coding	774	1	1.29199
ENST00000531065.1	RPS2-003	retained_intron	1548	2	1.29199
ENST00000505206.1	TBC1D19-007	protein_coding	774	1	1.29199
ENST00000356839.5	ACADVL-001	protein_coding	2323	3	1.29143
ENST00000587927.1	ACOX1-009	protein_coding	775	1	1.29032
ENST00000554426.1	CKB-009	retained_intron	775	1	1.29032
ENST00000596643.1	CTD-3131K8.2-003	lincRNA	775	1	1.29032
ENST00000418603.1	FAM74A4-002	lincRNA	775	1	1.29032
ENST00000538713.1	FAM74A6-002	lincRNA	775	1	1.29032
ENST00000481047.1	MDK-009	retained_intron	775	1	1.29032
ENST00000556753.1	MIPOL1-012	protein_coding	775	1	1.29032
ENST00000561226.1	OIP5-AS1-009	lincRNA	775	1	1.29032
ENST00000459678.1	RAD54L-010	processed_transcript	775	1	1.29032
ENST00000460013.1	SLC25A5-003	processed_transcript	775	1	1.29032
ENST00000528487.1	SYVN1-005	protein_coding	775	1	1.29032
ENST00000470212.1	ZCCHC11-008	retained_intron	775	1	1.29032
ENST00000252725.5	ARPC1B-001	protein_coding	1551	2	1.28949
ENST00000334850.7	FSCN2-003	protein_coding	1551	2	1.28949
ENST00000418868.1	AC024560.3-001	processed_transcript	1552	2	1.28866
ENST00000588454.1	CALR-008	protein_coding	776	1	1.28866
ENST00000548087.1	CTD-2384A14.1-003	lincRNA	776	1	1.28866
ENST00000535723.1	FEN1-003	protein_coding	776	1	1.28866
ENST00000396829.2	INCA1-201	protein_coding	1552	2	1.28866
ENST00000471613.1	KLHDC9-004	retained_intron	776	1	1.28866
ENST00000341735.3	MESP2-001	protein_coding	1552	2	1.28866
ENST00000475433.1	PCID2-006	processed_transcript	776	1	1.28866
ENST00000439247.2	PCNXL3-003	retained_intron	3104	4	1.28866
ENST00000591957.1	TAF15-010	retained_intron	776	1	1.28866
ENST00000588385.1	TBCB-009	protein_coding	776	1	1.28866
ENST00000532198.1	ZC2HC1C-007	protein_coding	776	1	1.28866
ENST00000503500.1	ALG1L2-003	processed_transcript	777	1	1.287
ENST00000560367.2	ANXA2-032	protein_coding	777	1	1.287
ENST00000221740.1	CASP14-201	protein_coding	777	1	1.287
ENST00000608641.1	CBR3-AS1-009	antisense	777	1	1.287
ENST00000574293.1	CTC-786C10.1-001	protein_coding	777	1	1.287
ENST00000550827.1	CTD-2384A14.1-004	lincRNA	777	1	1.287
ENST00000597959.1	CTD-3214H19.16-001	protein_coding	777	1	1.287
ENST00000592615.1	CYP4F8-007	processed_transcript	777	1	1.287
ENST00000421769.2	EIF4E3-004	protein_coding	777	1	1.287
ENST00000397090.4	FGFR1-033	retained_intron	777	1	1.287
ENST00000540260.1	FKBP4-003	processed_transcript	777	1	1.287
ENST00000523772.1	INTS10-015	protein_coding	777	1	1.287
ENST00000562311.1	KIFC3-026	protein_coding	777	1	1.287
ENST00000589995.1	MFSD12-006	protein_coding	777	1	1.287
ENST00000498553.1	PBXIP1-005	processed_transcript	777	1	1.287
ENST00000484792.1	PDZD4-005	processed_transcript	777	1	1.287
ENST00000502956.1	RP11-161D15.2-001	lincRNA	777	1	1.287
ENST00000513209.1	RP11-834C11.12-001	protein_coding	777	1	1.287
ENST00000443742.1	SLC19A1-005	protein_coding	777	1	1.287
ENST00000480417.1	ST6GALNAC6-012	processed_transcript	777	1	1.287
ENST00000380576.5	ELN-013	protein_coding	3109	4	1.28659
ENST00000414498.1	STEAP4-003	protein_coding	2332	3	1.28645
ENST00000265969.6	KCNC1-002	protein_coding	3887	5	1.28634
ENST00000478635.1	ADC-009	processed_transcript	778	1	1.28535
ENST00000595817.1	FARP1-040	processed_transcript	778	1	1.28535
ENST00000406242.3	FXYD3-203	protein_coding	778	1	1.28535
ENST00000367888.4	MGST3-005	protein_coding	778	1	1.28535
ENST00000608805.1	RP11-203J24.8-009	antisense	778	1	1.28535
ENST00000473858.1	SRSF10-015	nonsense_mediated_decay	778	1	1.28535
ENST00000412343.1	UQCRC1-010	nonsense_mediated_decay	778	1	1.28535
ENST00000587639.1	MMP28-002	nonsense_mediated_decay	2335	3	1.2848
ENST00000375333.2	STK19-002	protein_coding	1557	2	1.28452
ENST00000343666.5	TMEM203-001	protein_coding	1557	2	1.28452
ENST00000594859.1	TMEM59L-002	retained_intron	1557	2	1.28452
ENST00000496932.1	ELOVL1-003	processed_transcript	779	1	1.2837
ENST00000216797.5	NFKBIA-001	protein_coding	1558	2	1.2837
ENST00000402125.2	PROC-012	protein_coding	779	1	1.2837
ENST00000556347.1	RP11-47I22.4-001	protein_coding	779	1	1.2837
ENST00000524935.1	RP4-773A18.4-002	antisense	779	1	1.2837
ENST00000426221.1	SCML4-006	nonsense_mediated_decay	779	1	1.2837
ENST00000565081.1	SLX1A-003	retained_intron	1558	2	1.2837
ENST00000565219.1	SLX1B-003	retained_intron	1558	2	1.2837
ENST00000607833.1	BRD2-023	protein_coding	2338	3	1.28315
ENST00000373245.1	FPGS-201	protein_coding	2339	3	1.2826
ENST00000450979.2	KDM4E-001	protein_coding	2339	3	1.2826
ENST00000487589.1	AMT-015	processed_transcript	780	1	1.28205
ENST00000510546.1	DAP-004	processed_transcript	780	1	1.28205
ENST00000522709.1	EFR3A-003	protein_coding	780	1	1.28205
ENST00000569888.1	FHOD1-011	retained_intron	780	1	1.28205
ENST00000604255.1	FXYD3-005	protein_coding	780	1	1.28205
ENST00000398977.2	MSANTD3-005	protein_coding	780	1	1.28205
ENST00000567657.1	NEIL1-014	protein_coding	780	1	1.28205
ENST00000419435.1	OPA1-011	protein_coding	780	1	1.28205
ENST00000528462.1	PACSIN3-003	protein_coding	1560	2	1.28205
ENST00000561893.1	PLA2G4F-008	retained_intron	780	1	1.28205
ENST00000529575.1	PPFIBP2-015	protein_coding	780	1	1.28205
ENST00000494535.1	SCARF2-003	retained_intron	780	1	1.28205
ENST00000380631.1	SH3BGR-006	protein_coding	780	1	1.28205
ENST00000599938.1	ZNF558-004	processed_transcript	780	1	1.28205
ENST00000597037.1	ZNF724P-003	protein_coding	780	1	1.28205
ENST00000292408.4	FGFR4-001	protein_coding	3122	4	1.28123
ENST00000297316.4	SOX17-001	protein_coding	2342	3	1.28096
ENST00000585700.1	ADAMTSL5-004	processed_transcript	1562	2	1.28041
ENST00000460959.1	C14orf80-016	retained_intron	781	1	1.28041
ENST00000371791.1	C9orf116-001	protein_coding	781	1	1.28041
ENST00000590325.1	CALR-004	retained_intron	781	1	1.28041
ENST00000445312.1	DMD-011	processed_transcript	781	1	1.28041
ENST00000440441.1	HERC2P3-011	processed_transcript	781	1	1.28041
ENST00000526912.1	KCNJ11-003	protein_coding	781	1	1.28041
ENST00000576906.1	NAA60-002	processed_transcript	781	1	1.28041
ENST00000468253.1	NPHP4-008	retained_intron	781	1	1.28041
ENST00000559161.1	PSTPIP1-017	protein_coding	781	1	1.28041
ENST00000571804.1	TRAP1-008	nonsense_mediated_decay	781	1	1.28041
ENST00000318934.4	ANKRD24-201	protein_coding	3906	5	1.28008
ENST00000486726.2	RP11-231E6.1-001	lincRNA	1563	2	1.27959
ENST00000439105.1	AC074183.4-001	lincRNA	782	1	1.27877
ENST00000458117.1	APOPT1-002	nonsense_mediated_decay	782	1	1.27877
ENST00000496267.1	BROX-002	processed_transcript	782	1	1.27877
ENST00000478560.1	CDK18-005	protein_coding	782	1	1.27877
ENST00000470339.1	COL4A5-005	retained_intron	782	1	1.27877
ENST00000559542.1	FAH-010	retained_intron	782	1	1.27877
ENST00000513625.1	GHR-005	processed_transcript	782	1	1.27877
ENST00000473591.1	ITIH5-008	processed_transcript	782	1	1.27877
ENST00000335271.5	MAP4-012	protein_coding	1564	2	1.27877
ENST00000560106.1	PCK2-014	nonsense_mediated_decay	782	1	1.27877
ENST00000381625.4	PPP2R3B-002	protein_coding	782	1	1.27877
ENST00000432365.2	SLC9A3R2-002	protein_coding	1564	2	1.27877
ENST00000566477.1	SLCO3A1-015	retained_intron	1564	2	1.27877
ENST00000470377.1	YARS-006	processed_transcript	782	1	1.27877
ENST00000377095.5	SLC25A39-006	protein_coding	1565	2	1.27795
ENST00000455121.3	AC105053.4-003	lincRNA	783	1	1.27714
ENST00000480504.1	ARMC4-003	processed_transcript	783	1	1.27714
ENST00000482358.1	C1orf167-003	processed_transcript	783	1	1.27714
ENST00000476865.1	CEPT1-007	processed_transcript	783	1	1.27714
ENST00000555876.1	EIF2S1-002	protein_coding	783	1	1.27714
ENST00000570555.1	LSMD1-008	processed_transcript	783	1	1.27714
ENST00000498194.1	PCK1-004	retained_intron	783	1	1.27714
ENST00000339677.6	POLDIP3-201	protein_coding	783	1	1.27714
ENST00000534631.1	PRCP-008	protein_coding	783	1	1.27714
ENST00000606238.1	RP11-216P16.2-001	antisense	783	1	1.27714
ENST00000411971.1	SCAMP4-008	protein_coding	783	1	1.27714
ENST00000534217.1	SIGIRR-011	processed_transcript	783	1	1.27714
ENST00000412935.1	THAP5-004	processed_transcript	783	1	1.27714
ENST00000434090.1	PNPLA7-004	protein_coding	3916	5	1.27681
ENST00000498578.1	ABCB8-008	protein_coding	2350	3	1.2766
ENST00000532094.1	ANO9-002	retained_intron	5487	7	1.27574
ENST00000322910.5	ACADVL-006	nonsense_mediated_decay	2352	3	1.27551
ENST00000400721.4	ARHGDIA-002	protein_coding	1568	2	1.27551
ENST00000496327.1	CNOT3-010	processed_transcript	784	1	1.27551
ENST00000479878.1	DNAH11-002	retained_intron	784	1	1.27551
ENST00000518365.1	LGI3-005	nonsense_mediated_decay	784	1	1.27551
ENST00000445072.1	LINC01035-001	lincRNA	784	1	1.27551
ENST00000426578.1	LRRC3-AS1-001	antisense	784	1	1.27551
ENST00000470062.1	PQBP1-012	processed_transcript	784	1	1.27551
ENST00000546840.2	RP11-162P23.2-001	protein_coding	784	1	1.27551
ENST00000379179.3	SERP2-001	protein_coding	784	1	1.27551
ENST00000587772.1	SLC7A9-002	protein_coding	1568	2	1.27551
ENST00000447975.1	XXYLT1-AS2-001	antisense	784	1	1.27551
ENST00000544702.1	C1RL-003	protein_coding	1569	2	1.2747
ENST00000285949.5	CYP26C1-001	protein_coding	1569	2	1.2747
ENST00000306928.5	NTSR2-001	protein_coding	1569	2	1.2747
ENST00000414324.1	ELN-005	protein_coding	3139	4	1.27429
ENST00000585783.1	AC079779.5-024	lincRNA	785	1	1.27388
ENST00000430149.2	CDKN1C-006	protein_coding	1570	2	1.27388
ENST00000508253.1	DAP-006	retained_intron	785	1	1.27388
ENST00000378912.2	FUK-002	protein_coding	3925	5	1.27388
ENST00000539224.1	IGHMBP2-007	protein_coding	785	1	1.27388
ENST00000524379.1	LMO1-002	retained_intron	785	1	1.27388
ENST00000424285.1	LRRC29-007	protein_coding	785	1	1.27388
ENST00000442225.1	MDH1-006	protein_coding	785	1	1.27388
ENST00000559753.1	OAZ2-006	protein_coding	785	1	1.27388
ENST00000372263.3	PLAC9-001	protein_coding	785	1	1.27388
ENST00000531897.1	PUF60-013	protein_coding	785	1	1.27388
ENST00000487431.1	RPL35-004	retained_intron	785	1	1.27388
ENST00000576830.1	SHBG-005	protein_coding	785	1	1.27388
ENST00000468176.3	TLE6-008	processed_transcript	785	1	1.27388
ENST00000485320.1	ST6GALNAC6-009	processed_transcript	2357	3	1.2728
ENST00000400895.2	AGTRAP-010	protein_coding	786	1	1.27226
ENST00000441713.2	AMACR-201	protein_coding	786	1	1.27226
ENST00000526383.2	FOXK2-005	protein_coding	786	1	1.27226
ENST00000449553.2	HDX-005	protein_coding	786	1	1.27226
ENST00000602917.1	HIATL2-001	protein_coding	786	1	1.27226
ENST00000433386.2	HSPBP1-002	protein_coding	1572	2	1.27226
ENST00000558754.1	LINC00925-008	lincRNA	786	1	1.27226
ENST00000433915.1	LRRC29-008	protein_coding	786	1	1.27226
ENST00000312090.6	MED16-003	protein_coding	3144	4	1.27226
ENST00000524749.1	MKNK1-026	protein_coding	786	1	1.27226
ENST00000245185.5	MT2A-001	protein_coding	786	1	1.27226
ENST00000551600.1	NAP1L1-021	protein_coding	786	1	1.27226
ENST00000563211.1	PRR14-010	retained_intron	786	1	1.27226
ENST00000333552.5	RALY-005	protein_coding	786	1	1.27226
ENST00000304921.5	RPS7-001	protein_coding	786	1	1.27226
ENST00000531993.1	ST3GAL3-026	protein_coding	786	1	1.27226
ENST00000599794.1	TIMM50-008	protein_coding	786	1	1.27226
ENST00000450361.2	COMMD5-002	protein_coding	1573	2	1.27146
ENST00000458204.1	ELN-009	protein_coding	3147	4	1.27105
ENST00000376080.1	AGTPBP1-002	protein_coding	787	1	1.27065
ENST00000587929.1	CEP76-007	nonsense_mediated_decay	787	1	1.27065
ENST00000340150.6	CYP2W1-002	protein_coding	2361	3	1.27065
ENST00000531218.1	EEF1D-046	protein_coding	787	1	1.27065
ENST00000588316.1	GFAP-018	protein_coding	787	1	1.27065
ENST00000479980.1	PDE1C-010	processed_transcript	787	1	1.27065
ENST00000437736.1	PSMD4-014	protein_coding	787	1	1.27065
ENST00000586940.1	RFX2-015	processed_transcript	787	1	1.27065
ENST00000576366.1	RPTOR-011	protein_coding	787	1	1.27065
ENST00000263093.2	SLC27A5-001	protein_coding	2361	3	1.27065
ENST00000527925.1	TMX4-003	protein_coding	787	1	1.27065
ENST00000572980.1	TVP23A-007	processed_transcript	1574	2	1.27065
ENST00000404312.1	PDIA2-008	protein_coding	1575	2	1.26984
ENST00000470741.1	CYB5R3-005	retained_intron	3938	5	1.26968
ENST00000589145.1	CYGB-005	protein_coding	788	1	1.26904
ENST00000441698.2	MSRA-003	protein_coding	788	1	1.26904
ENST00000476037.1	MTF2-008	processed_transcript	788	1	1.26904
ENST00000470140.1	POLL-011	processed_transcript	788	1	1.26904
ENST00000600615.1	STRN4-023	protein_coding	788	1	1.26904
ENST00000599732.1	PTOV1-006	protein_coding	1577	2	1.26823
ENST00000491784.1	AGTPBP1-003	processed_transcript	789	1	1.26743
ENST00000531604.1	ANO1-006	protein_coding	789	1	1.26743
ENST00000353903.5	CABP2-003	protein_coding	789	1	1.26743
ENST00000564236.1	CCNF-005	nonsense_mediated_decay	789	1	1.26743
ENST00000511732.1	COL1A1-016	retained_intron	789	1	1.26743
ENST00000546058.1	DDX51-004	retained_intron	789	1	1.26743
ENST00000568269.1	EEF2K-002	nonsense_mediated_decay	2367	3	1.26743
ENST00000508553.1	FAM173B-005	retained_intron	789	1	1.26743
ENST00000289316.2	HIST1H2BD-001	protein_coding	789	1	1.26743
ENST00000598864.1	INTS6-AS1-017	antisense	789	1	1.26743
ENST00000543777.1	KLRD1-006	protein_coding	789	1	1.26743
ENST00000475860.1	MTERFD2-012	retained_intron	789	1	1.26743
ENST00000518008.1	NDUFB9-003	protein_coding	789	1	1.26743
ENST00000419661.1	OGDH-008	protein_coding	789	1	1.26743
ENST00000425272.2	PRKAB2-201	protein_coding	789	1	1.26743
ENST00000555496.1	RP11-433J8.1-001	lincRNA	789	1	1.26743
ENST00000468377.1	RP11-475N22.4-001	antisense	1578	2	1.26743
ENST00000563749.1	RPL13-010	retained_intron	2367	3	1.26743
ENST00000496025.1	TMEM63A-003	processed_transcript	789	1	1.26743
ENST00000527564.1	AP001816.1-001	protein_coding	790	1	1.26582
ENST00000481568.2	C10orf54-002	processed_transcript	790	1	1.26582
ENST00000551606.1	C14orf79-005	protein_coding	790	1	1.26582
ENST00000342879.3	FXYD5-001	protein_coding	1580	2	1.26582
ENST00000546201.1	GPR137-018	nonsense_mediated_decay	790	1	1.26582
ENST00000469804.1	KPNA4-002	processed_transcript	790	1	1.26582
ENST00000520096.1	LINC00535-002	antisense	790	1	1.26582
ENST00000558171.1	MAN2A2-016	protein_coding	790	1	1.26582
ENST00000480845.1	MAT1A-003	processed_transcript	790	1	1.26582
ENST00000495899.1	MRPL55-012	processed_transcript	790	1	1.26582
ENST00000483159.1	MRPL55-015	processed_transcript	790	1	1.26582
ENST00000393348.2	NCK2-004	protein_coding	790	1	1.26582
ENST00000601375.1	OR7E94P-002	processed_transcript	790	1	1.26582
ENST00000578748.2	PIPOX-010	processed_transcript	790	1	1.26582
ENST00000523792.1	RP11-398G24.2-001	lincRNA	790	1	1.26582
ENST00000485292.1	SRSF10-010	processed_transcript	790	1	1.26582
ENST00000317378.5	TRAPPC5-002	protein_coding	790	1	1.26582
ENST00000328668.7	ARSI-001	protein_coding	3161	4	1.26542
ENST00000580440.1	AC005154.6-004	antisense	791	1	1.26422
ENST00000590690.1	ARSG-008	retained_intron	791	1	1.26422
ENST00000556447.1	CTD-3049M7.1-010	lincRNA	791	1	1.26422
ENST00000465532.1	DSCR8-005	processed_transcript	791	1	1.26422
ENST00000532543.1	EEF1D-033	protein_coding	791	1	1.26422
ENST00000447886.1	KLHL32-002	protein_coding	791	1	1.26422
ENST00000548968.1	LRIG3-005	retained_intron	791	1	1.26422
ENST00000392178.4	TBCB-003	processed_transcript	791	1	1.26422
ENST00000566051.1	TERF2-008	protein_coding	791	1	1.26422
ENST00000569430.1	CLN3-001	protein_coding	2374	3	1.26369
ENST00000467818.1	ABCG1-011	retained_intron	792	1	1.26263
ENST00000506641.1	CLPTM1L-010	processed_transcript	792	1	1.26263
ENST00000464831.1	FAM78A-004	protein_coding	792	1	1.26263
ENST00000438571.1	GTF3A-005	nonsense_mediated_decay	792	1	1.26263
ENST00000443285.1	KLHL22-009	protein_coding	792	1	1.26263
ENST00000423542.1	LGR6-006	protein_coding	792	1	1.26263
ENST00000569457.1	MLST8-018	protein_coding	792	1	1.26263
ENST00000395330.1	PSMB9-005	protein_coding	792	1	1.26263
ENST00000288666.5	RPS4Y2-001	protein_coding	792	1	1.26263
ENST00000352203.4	AP2S1-007	protein_coding	793	1	1.26103
ENST00000490012.2	CCNY-004	protein_coding	793	1	1.26103
ENST00000589755.1	CDC37-006	retained_intron	793	1	1.26103
ENST00000447745.1	CTDSPL-008	protein_coding	793	1	1.26103
ENST00000533465.1	EHBP1L1-009	protein_coding	793	1	1.26103
ENST00000589473.1	LONP1-016	protein_coding	793	1	1.26103
ENST00000558471.1	LRRC28-009	nonsense_mediated_decay	793	1	1.26103
ENST00000596916.1	PIH1D1-015	nonsense_mediated_decay	793	1	1.26103
ENST00000493546.1	PLXNA3-007	processed_transcript	793	1	1.26103
ENST00000537352.1	PMM2-201	protein_coding	793	1	1.26103
ENST00000565221.1	PMM2-006	nonsense_mediated_decay	793	1	1.26103
ENST00000540962.1	PSMD9-006	nonsense_mediated_decay	793	1	1.26103
ENST00000460925.1	SF3A3-004	processed_transcript	793	1	1.26103
ENST00000419917.1	SLC2A8-010	protein_coding	793	1	1.26103
ENST00000570368.1	SMYD4-005	protein_coding	793	1	1.26103
ENST00000599699.2	SSBP4-013	protein_coding	793	1	1.26103
ENST00000466570.1	TNNT2-006	processed_transcript	793	1	1.26103
ENST00000369515.2	TSPAN2-002	protein_coding	793	1	1.26103
ENST00000459667.1	VARS-012	retained_intron	793	1	1.26103
ENST00000431044.1	SEPT5-006	nonsense_mediated_decay	3173	4	1.26064
ENST00000601675.1	PTOV1-007	protein_coding	1587	2	1.26024
ENST00000462976.1	CDK18-004	nonsense_mediated_decay	794	1	1.25945
ENST00000480181.1	CLIC3-005	processed_transcript	794	1	1.25945
ENST00000563258.1	NOL3-007	protein_coding	794	1	1.25945
ENST00000488631.1	PDPN-003	nonsense_mediated_decay	794	1	1.25945
ENST00000433455.1	RP11-25G10.2-001	antisense	794	1	1.25945
ENST00000432527.1	SH2B2-002	protein_coding	794	1	1.25945
ENST00000571806.1	TSR1-004	nonsense_mediated_decay	794	1	1.25945
ENST00000474511.1	ZBTB17-009	processed_transcript	794	1	1.25945
ENST00000468058.1	MAP2K7-004	retained_intron	1589	2	1.25865
ENST00000497343.1	PPM1L-002	protein_coding	1589	2	1.25865
ENST00000343905.3	SOWAHD-001	protein_coding	1589	2	1.25865
ENST00000007708.3	PDK2-003	protein_coding	2384	3	1.25839
ENST00000565814.1	ADPGK-006	protein_coding	795	1	1.25786
ENST00000485326.2	FOXP1-021	protein_coding	795	1	1.25786
ENST00000469973.1	GUK1-007	processed_transcript	795	1	1.25786
ENST00000480020.1	HPS1-002	processed_transcript	795	1	1.25786
ENST00000600514.1	MVB12A-016	protein_coding	795	1	1.25786
ENST00000497785.1	NIT2-002	protein_coding	795	1	1.25786
ENST00000559361.1	PSEN1-029	nonsense_mediated_decay	795	1	1.25786
ENST00000274456.6	TNFAIP8-006	protein_coding	795	1	1.25786
ENST00000603700.1	URGCP-MRPS24-001	protein_coding	795	1	1.25786
ENST00000606248.1	MED16-023	nonsense_mediated_decay	3182	4	1.25707
ENST00000514672.1	ATP6AP1L-004	retained_intron	796	1	1.25628
ENST00000592467.1	CIRBP-012	retained_intron	796	1	1.25628
ENST00000506902.1	CTC-436P18.1-001	antisense	796	1	1.25628
ENST00000393987.2	DNPH1-002	protein_coding	796	1	1.25628
ENST00000434944.1	LINC00475-007	processed_transcript	796	1	1.25628
ENST00000523337.1	NDUFAF6-009	nonsense_mediated_decay	796	1	1.25628
ENST00000496985.1	NYAP1-003	processed_transcript	796	1	1.25628
ENST00000418394.1	PCNT-007	protein_coding	796	1	1.25628
ENST00000561556.1	RHBDL1-005	protein_coding	796	1	1.25628
ENST00000527142.1	SYVN1-009	nonsense_mediated_decay	796	1	1.25628
ENST00000523863.1	WWP1-003	processed_transcript	796	1	1.25628
ENST00000370210.1	HAUS7-007	protein_coding	1593	2	1.25549
ENST00000261623.3	CYBA-001	protein_coding	797	1	1.2547
ENST00000444280.1	DHRSX-002	protein_coding	797	1	1.2547
ENST00000591776.1	EIF1-010	protein_coding	797	1	1.2547
ENST00000495485.1	HDAC3-003	retained_intron	797	1	1.2547
ENST00000556141.1	LTB4R-005	protein_coding	797	1	1.2547
ENST00000544358.1	OGFOD2-021	processed_transcript	797	1	1.2547
ENST00000489593.1	PRRC2B-007	processed_transcript	797	1	1.2547
ENST00000496201.2	PTPN5-007	processed_transcript	797	1	1.2547
ENST00000514782.1	RBM47-013	protein_coding	797	1	1.2547
ENST00000567002.1	RP11-64K12.10-001	sense_overlapping	1594	2	1.2547
ENST00000607572.1	RP4-736L20.3-001	antisense	797	1	1.2547
ENST00000443008.1	RP5-1028L10.1-003	antisense	797	1	1.2547
ENST00000593166.1	SLC25A39-016	nonsense_mediated_decay	797	1	1.2547
ENST00000494699.1	STK25-032	retained_intron	797	1	1.2547
ENST00000422442.1	TBL1XR1-005	protein_coding	797	1	1.2547
ENST00000477092.1	ABCB8-010	protein_coding	1596	2	1.25313
ENST00000586715.1	AC079779.5-022	lincRNA	798	1	1.25313
ENST00000422409.1	FAM219A-005	protein_coding	798	1	1.25313
ENST00000586273.1	FAM95B1-011	lincRNA	798	1	1.25313
ENST00000490629.1	GPC2-007	retained_intron	798	1	1.25313
ENST00000565966.1	HERPUD1-020	nonsense_mediated_decay	798	1	1.25313
ENST00000435901.1	KIAA1755-006	protein_coding	798	1	1.25313
ENST00000446751.1	NUTM2A-AS1-012	antisense	2394	3	1.25313
ENST00000455824.1	ST13-002	nonsense_mediated_decay	798	1	1.25313
ENST00000369776.4	TAZ-006	protein_coding	1596	2	1.25313
ENST00000502490.1	TRIO-019	retained_intron	798	1	1.25313
ENST00000381117.1	TSPAN32-014	protein_coding	798	1	1.25313
ENST00000544816.1	NAP1L1-006	protein_coding	1597	2	1.25235
ENST00000583312.1	ACADVL-037	protein_coding	799	1	1.25156
ENST00000488340.1	CCNL2-012	nonsense_mediated_decay	1598	2	1.25156
ENST00000540763.1	DDX55-008	nonsense_mediated_decay	799	1	1.25156
ENST00000596467.1	FARP1-034	retained_intron	799	1	1.25156
ENST00000416952.1	GAS5-012	retained_intron	799	1	1.25156
ENST00000508307.1	HAPLN1-005	protein_coding	799	1	1.25156
ENST00000481634.1	OR52A4-003	processed_transcript	799	1	1.25156
ENST00000531339.1	SIPA1-008	retained_intron	799	1	1.25156
ENST00000525437.1	SLC22A20-003	processed_transcript	3196	4	1.25156
ENST00000442852.1	XXbac-BPG27H4.8-001	lincRNA	799	1	1.25156
ENST00000312753.5	GNRHR2-002	processed_transcript	1599	2	1.25078
ENST00000457369.1	AC104809.4-001	antisense	800	1	1.25
ENST00000596687.1	CCDC61-004	nonsense_mediated_decay	800	1	1.25
ENST00000566437.1	FAM173A-007	retained_intron	800	1	1.25
ENST00000521159.1	HOXA-AS2-003	antisense	800	1	1.25
ENST00000589516.1	HSBP1L1-006	nonsense_mediated_decay	800	1	1.25
ENST00000560741.1	ISG20-009	protein_coding	800	1	1.25
ENST00000484641.2	PCID2-020	processed_transcript	800	1	1.25
ENST00000395814.1	PMEPA1-006	protein_coding	800	1	1.25
ENST00000441429.1	RPS9-004	protein_coding	1600	2	1.25
ENST00000505895.1	SEC24B-AS1-002	antisense	800	1	1.25
ENST00000446494.1	TCTEX1D2-002	nonsense_mediated_decay	800	1	1.25
ENST00000337881.7	HOPX-003	protein_coding	1601	2	1.24922
ENST00000425074.3	ZNF772-004	protein_coding	1601	2	1.24922
ENST00000494817.1	ABHD10-005	protein_coding	801	1	1.24844
ENST00000590440.1	ADAMTSL5-005	processed_transcript	1602	2	1.24844
ENST00000416305.1	ARHGAP21-007	protein_coding	801	1	1.24844
ENST00000297574.6	BAALC-003	protein_coding	801	1	1.24844
ENST00000598559.1	CEP164P1-003	processed_transcript	801	1	1.24844
ENST00000470271.1	CTPS1-003	processed_transcript	801	1	1.24844
ENST00000463126.1	DMRTB1-002	processed_transcript	801	1	1.24844
ENST00000232125.5	FAM162A-003	protein_coding	801	1	1.24844
ENST00000470095.1	HPS1-004	processed_transcript	801	1	1.24844
ENST00000421973.1	LRRC32-002	protein_coding	801	1	1.24844
ENST00000491490.1	RHBDD1-009	retained_intron	801	1	1.24844
ENST00000570547.1	SHBG-015	protein_coding	801	1	1.24844
ENST00000496812.1	UQCC1-015	processed_transcript	801	1	1.24844
ENST00000483181.1	WDR34-004	processed_transcript	801	1	1.24844
ENST00000588124.1	ZNF559-008	protein_coding	801	1	1.24844
ENST00000425773.1	APCDD1L-003	protein_coding	802	1	1.24688
ENST00000433269.1	FBXW5-006	protein_coding	802	1	1.24688
ENST00000543420.1	KLRD1-004	protein_coding	802	1	1.24688
ENST00000526961.1	PICALM-019	protein_coding	802	1	1.24688
ENST00000462585.1	RYR2-003	processed_transcript	802	1	1.24688
ENST00000567491.1	SH3RF3-AS1-001	lincRNA	1604	2	1.24688
ENST00000373144.3	ST6GALNAC6-008	protein_coding	2406	3	1.24688
ENST00000577433.1	ACADVL-011	retained_intron	803	1	1.24533
ENST00000519863.1	BIN3-012	processed_transcript	803	1	1.24533
ENST00000586261.1	CDK3-003	protein_coding	803	1	1.24533
ENST00000554705.1	CKB-005	retained_intron	803	1	1.24533
ENST00000513277.1	FAM169A-005	protein_coding	803	1	1.24533
ENST00000474239.1	FBXO6-002	retained_intron	803	1	1.24533
ENST00000555709.2	MTHFD1-001	protein_coding	803	1	1.24533
ENST00000443956.3	NCF1-003	processed_transcript	803	1	1.24533
ENST00000461050.1	RIT1-003	nonsense_mediated_decay	803	1	1.24533
ENST00000526906.1	RP11-351I24.1-001	antisense	803	1	1.24533
ENST00000374946.3	TMEM235-201	protein_coding	2409	3	1.24533
ENST00000527813.1	TMEM41B-005	protein_coding	803	1	1.24533
ENST00000371691.1	FAM69B-002	protein_coding	2410	3	1.24481
ENST00000290291.6	OGFR-001	protein_coding	2410	3	1.24481
ENST00000380584.4	ELN-008	protein_coding	3214	4	1.24456
ENST00000542541.2	HOMER3-005	protein_coding	1607	2	1.24456
ENST00000225308.8	SLC25A39-001	protein_coding	1607	2	1.24456
ENST00000443583.2	CNTNAP3-009	nonsense_mediated_decay	2411	3	1.2443
ENST00000473925.1	CACYBP-008	retained_intron	804	1	1.24378
ENST00000454233.2	DDX39A-201	protein_coding	804	1	1.24378
ENST00000435312.1	HOXB-AS1-001	antisense	804	1	1.24378
ENST00000587289.1	PRCD-011	processed_transcript	804	1	1.24378
ENST00000381732.3	RCL1-004	protein_coding	804	1	1.24378
ENST00000563062.1	RP11-405F3.4-001	antisense	804	1	1.24378
ENST00000475254.1	TFDP1-002	processed_transcript	804	1	1.24378
ENST00000321385.3	TIGD5-201	protein_coding	2412	3	1.24378
ENST00000504548.2	TIGD5-001	protein_coding	2412	3	1.24378
ENST00000588482.1	VASP-005	nonsense_mediated_decay	804	1	1.24378
ENST00000498394.1	VDAC2-008	processed_transcript	804	1	1.24378
ENST00000434153.1	ARMC10-007	protein_coding	805	1	1.24224
ENST00000539426.1	DDB1-009	protein_coding	805	1	1.24224
ENST00000531030.1	FOXK2-004	protein_coding	805	1	1.24224
ENST00000589486.1	HDGFRP2-010	protein_coding	805	1	1.24224
ENST00000487026.1	LIME1-011	processed_transcript	805	1	1.24224
ENST00000375854.3	NXNL2-201	protein_coding	805	1	1.24224
ENST00000602726.1	PPFIA3-012	retained_intron	805	1	1.24224
ENST00000432931.1	RBM17-007	protein_coding	805	1	1.24224
ENST00000596569.1	RP11-340I6.7-006	lincRNA	805	1	1.24224
ENST00000571085.1	RP11-455O6.2-001	antisense	805	1	1.24224
ENST00000600132.1	ANKRD24-003	protein_coding	4026	5	1.24193
ENST00000389224.3	PDPK1-003	protein_coding	2416	3	1.24172
ENST00000540342.1	P2RY6-001	protein_coding	1611	2	1.24147
ENST00000262817.3	TMEM59L-201	protein_coding	1611	2	1.24147
ENST00000518810.1	ADRA1A-010	processed_transcript	806	1	1.2407
ENST00000530480.1	ANO1-007	protein_coding	806	1	1.2407
ENST00000458503.1	CAD-008	protein_coding	806	1	1.2407
ENST00000588932.1	CC2D1A-008	retained_intron	806	1	1.2407
ENST00000497224.1	CPT1B-014	retained_intron	806	1	1.2407
ENST00000437016.1	CTD-2308N23.2-001	antisense	806	1	1.2407
ENST00000431744.1	EIF2AK1-003	nonsense_mediated_decay	806	1	1.2407
ENST00000219535.3	FAM173A-005	protein_coding	806	1	1.2407
ENST00000512204.1	PDK2-019	retained_intron	806	1	1.2407
ENST00000502824.1	PDZD2-003	processed_transcript	1612	2	1.2407
ENST00000409698.1	POLR2D-003	protein_coding	806	1	1.2407
ENST00000319826.4	RPL21-004	protein_coding	806	1	1.2407
ENST00000483730.1	SCHIP1-013	processed_transcript	806	1	1.2407
ENST00000581383.1	SMCHD1-010	retained_intron	806	1	1.2407
ENST00000461375.1	ST3GAL3-022	processed_transcript	806	1	1.2407
ENST00000314349.4	TIMM50-001	protein_coding	1612	2	1.2407
ENST00000525354.2	ZNF726-002	protein_coding	806	1	1.2407
ENST00000541206.2	RNF166-002	protein_coding	2419	3	1.24018
ENST00000374115.3	SLC18A3-001	protein_coding	2419	3	1.24018
ENST00000542546.1	SLC2A14-201	protein_coding	1613	2	1.23993
ENST00000328585.4	TSPAN10-201	protein_coding	1613	2	1.23993
ENST00000570085.1	ARIH1-002	nonsense_mediated_decay	807	1	1.23916
ENST00000422569.1	ASS1-005	protein_coding	807	1	1.23916
ENST00000534905.1	ATG16L2-002	protein_coding	1614	2	1.23916
ENST00000457777.2	BCAN-007	protein_coding	807	1	1.23916
ENST00000357757.2	BCL2L11-202	protein_coding	807	1	1.23916
ENST00000563536.1	EXOC3L1-007	retained_intron	807	1	1.23916
ENST00000590985.1	IZUMO4-008	retained_intron	807	1	1.23916
ENST00000601744.1	PROX1-AS1-005	antisense	807	1	1.23916
ENST00000371625.3	PTGDS-001	protein_coding	807	1	1.23916
ENST00000406089.2	RNF216P1-014	processed_transcript	807	1	1.23916
ENST00000435425.1	SHH-004	nonsense_mediated_decay	807	1	1.23916
ENST00000531437.1	SLC25A22-023	protein_coding	807	1	1.23916
ENST00000588767.1	SLC25A39-015	protein_coding	807	1	1.23916
ENST00000308022.2	TMEM134-020	protein_coding	807	1	1.23916
ENST00000259632.7	DCTN3-008	protein_coding	808	1	1.23762
ENST00000219368.3	FA2H-001	protein_coding	2424	3	1.23762
ENST00000431629.1	MDFIC-005	nonsense_mediated_decay	808	1	1.23762
ENST00000484989.1	PARP4-002	retained_intron	808	1	1.23762
ENST00000525658.1	RELA-017	nonsense_mediated_decay	808	1	1.23762
ENST00000447565.1	RP1-102K2.6-001	antisense	808	1	1.23762
ENST00000564354.1	RP11-680F20.10-002	lincRNA	808	1	1.23762
ENST00000466342.1	SQSTM1-007	retained_intron	808	1	1.23762
ENST00000590273.1	TAF15-007	protein_coding	808	1	1.23762
ENST00000564804.1	TGFB1I1-005	nonsense_mediated_decay	1616	2	1.23762
ENST00000395149.2	TMEM98-003	protein_coding	808	1	1.23762
ENST00000355586.4	TRIM17-009	protein_coding	808	1	1.23762
ENST00000597065.1	ZNF836-002	protein_coding	808	1	1.23762
ENST00000368547.3	ECHS1-001	protein_coding	1617	2	1.23686
ENST00000402367.1	RPS9-006	protein_coding	1617	2	1.23686
ENST00000512289.1	MAEA-008	processed_transcript	2426	3	1.2366
ENST00000452018.2	AGTRAP-011	protein_coding	809	1	1.23609
ENST00000553345.1	ASXL1-006	protein_coding	809	1	1.23609
ENST00000535524.1	CAMKK2-015	processed_transcript	809	1	1.23609
ENST00000496651.1	CCDC22-002	processed_transcript	809	1	1.23609
ENST00000476183.1	LIME1-004	processed_transcript	809	1	1.23609
ENST00000541800.2	PLBD1-004	retained_intron	809	1	1.23609
ENST00000460950.1	PRDX6-002	processed_transcript	809	1	1.23609
ENST00000418400.1	RP11-592B15.3-001	processed_transcript	809	1	1.23609
ENST00000487343.1	WFDC3-008	processed_transcript	809	1	1.23609
ENST00000594591.1	AC098617.1-005	antisense	810	1	1.23457
ENST00000427156.2	AC104809.3-006	protein_coding	810	1	1.23457
ENST00000600032.1	FARP1-028	processed_transcript	810	1	1.23457
ENST00000418601.1	GTPBP1-004	nonsense_mediated_decay	810	1	1.23457
ENST00000541592.1	HIST4H4-003	processed_transcript	810	1	1.23457
ENST00000470461.1	MAGED1-008	processed_transcript	810	1	1.23457
ENST00000453385.1	MRPS2-007	protein_coding	810	1	1.23457
ENST00000440292.1	MST1R-010	protein_coding	810	1	1.23457
ENST00000409893.1	MYO7A-005	protein_coding	4050	5	1.23457
ENST00000512116.1	NUDT6-006	nonsense_mediated_decay	1620	2	1.23457
ENST00000510006.1	PAM-028	processed_transcript	810	1	1.23457
ENST00000493985.1	RAD54L-002	processed_transcript	810	1	1.23457
ENST00000531112.1	RASSF7-008	nonsense_mediated_decay	810	1	1.23457
ENST00000548577.1	RNASEK-001	protein_coding	810	1	1.23457
ENST00000455986.1	RP3-327A19.5-001	antisense	810	1	1.23457
ENST00000418127.1	SPO11-004	protein_coding	810	1	1.23457
ENST00000494710.2	DNAJC6-008	protein_coding	1621	2	1.23381
ENST00000376494.1	SLC15A1-002	retained_intron	1621	2	1.23381
ENST00000547242.1	C12orf23-004	protein_coding	811	1	1.23305
ENST00000607715.1	CTD-2201E18.5-001	lincRNA	811	1	1.23305
ENST00000585153.1	CYB561-017	protein_coding	811	1	1.23305
ENST00000519502.1	LPPR3-003	protein_coding	811	1	1.23305
ENST00000564628.1	NME3-009	protein_coding	811	1	1.23305
ENST00000562263.1	NUBP2-011	protein_coding	811	1	1.23305
ENST00000591392.1	ROGDI-015	protein_coding	811	1	1.23305
ENST00000567253.1	RP11-723O4.9-001	lincRNA	811	1	1.23305
ENST00000430575.1	RPS4Y1-002	protein_coding	811	1	1.23305
ENST00000476268.2	RPL13A-003	retained_intron	1623	2	1.23229
ENST00000441053.1	AC067960.1-001	lincRNA	812	1	1.23153
ENST00000609974.1	AC144652.1-001	lincRNA	1624	2	1.23153
ENST00000557906.1	ANXA2-019	protein_coding	812	1	1.23153
ENST00000518329.1	CEP57L1-012	protein_coding	812	1	1.23153
ENST00000552907.1	E2F7-006	nonsense_mediated_decay	812	1	1.23153
ENST00000600224.1	LIPE-008	retained_intron	812	1	1.23153
ENST00000508069.2	OCIAD2-009	processed_transcript	812	1	1.23153
ENST00000465859.1	PQBP1-008	processed_transcript	812	1	1.23153
ENST00000592018.1	PVRL2-005	protein_coding	812	1	1.23153
ENST00000411544.1	SERINC3-002	protein_coding	812	1	1.23153
ENST00000458295.1	SH3BGR-004	protein_coding	812	1	1.23153
ENST00000494098.1	SMOX-007	processed_transcript	812	1	1.23153
ENST00000301634.7	TK1-001	protein_coding	1624	2	1.23153
ENST00000373892.4	TULP1-002	retained_intron	812	1	1.23153
ENST00000477719.1	ABCB8-009	protein_coding	1625	2	1.23077
ENST00000563617.1	AC004381.6-013	protein_coding	813	1	1.23001
ENST00000571721.1	ACTG1-013	protein_coding	813	1	1.23001
ENST00000545337.1	C1RL-002	protein_coding	813	1	1.23001
ENST00000537458.1	IGHMBP2-008	retained_intron	813	1	1.23001
ENST00000556771.1	MTHFD1-018	retained_intron	813	1	1.23001
ENST00000538523.1	NDUFS7-015	retained_intron	813	1	1.23001
ENST00000568561.1	NME3-002	nonsense_mediated_decay	813	1	1.23001
ENST00000484650.1	NOL12-005	retained_intron	813	1	1.23001
ENST00000545106.1	PLEKHB1-022	retained_intron	813	1	1.23001
ENST00000544598.1	PPOX-011	protein_coding	813	1	1.23001
ENST00000470075.1	QPCT-002	retained_intron	813	1	1.23001
ENST00000465086.1	REV1-016	retained_intron	813	1	1.23001
ENST00000593570.1	RUVBL2-008	nonsense_mediated_decay	813	1	1.23001
ENST00000555886.1	TCL1A-003	nonsense_mediated_decay	813	1	1.23001
ENST00000412008.1	VILL-009	nonsense_mediated_decay	813	1	1.23001
ENST00000601162.1	ZSCAN1-003	protein_coding	813	1	1.23001
ENST00000475587.2	MEF2D-002	nonsense_mediated_decay	1627	2	1.22926
ENST00000561854.1	COG7-003	nonsense_mediated_decay	814	1	1.2285
ENST00000524480.1	DERA-004	protein_coding	814	1	1.2285
ENST00000392509.2	DYNLL1-006	protein_coding	814	1	1.2285
ENST00000527807.1	EPS8L2-017	retained_intron	814	1	1.2285
ENST00000590966.1	KCNJ2-AS1-001	antisense	2442	3	1.2285
ENST00000397578.3	KIAA1551-007	processed_transcript	814	1	1.2285
ENST00000474878.1	LAIR1-004	protein_coding	814	1	1.2285
ENST00000474163.1	LRP5L-004	nonsense_mediated_decay	814	1	1.2285
ENST00000566380.1	NTHL1-003	protein_coding	814	1	1.2285
ENST00000374468.1	PNRC2-002	protein_coding	814	1	1.2285
ENST00000528947.1	PPFIBP2-012	protein_coding	814	1	1.2285
ENST00000546152.1	PRPF19-002	protein_coding	814	1	1.2285
ENST00000566180.1	RNPS1-017	protein_coding	814	1	1.2285
ENST00000576039.1	RP11-1055B8.7-005	retained_intron	814	1	1.2285
ENST00000424640.2	RP11-423O2.7-001	lincRNA	814	1	1.2285
ENST00000538995.1	RTN3-008	processed_transcript	814	1	1.2285
ENST00000571195.1	SAT2-010	retained_intron	814	1	1.2285
ENST00000464379.1	TLN1-005	processed_transcript	814	1	1.2285
ENST00000478401.1	TRIM14-005	processed_transcript	814	1	1.2285
ENST00000601120.1	ZNF578-006	protein_coding	814	1	1.2285
ENST00000567571.1	CSK-006	protein_coding	2443	3	1.228
ENST00000308251.4	KCNG4-001	protein_coding	1629	2	1.22775
ENST00000507643.1	ALG1L2-002	processed_transcript	815	1	1.22699
ENST00000583868.1	ARHGDIA-006	protein_coding	815	1	1.22699
ENST00000395788.3	C6orf48-009	protein_coding	815	1	1.22699
ENST00000433194.2	CDK5RAP2-003	processed_transcript	815	1	1.22699
ENST00000480510.1	CYTH4-006	retained_intron	815	1	1.22699
ENST00000585468.1	DCAF15-006	protein_coding	815	1	1.22699
ENST00000601988.1	FUT1-003	processed_transcript	815	1	1.22699
ENST00000554651.1	HAUS4-016	processed_transcript	815	1	1.22699
ENST00000600980.1	KDELR1-005	protein_coding	815	1	1.22699
ENST00000496133.1	NDUFS2-003	processed_transcript	815	1	1.22699
ENST00000327154.6	RPAIN-014	protein_coding	815	1	1.22699
ENST00000577483.1	SSH2-006	retained_intron	1630	2	1.22699
ENST00000526609.1	ALDH3B1-010	processed_transcript	816	1	1.22549
ENST00000493157.2	CCNY-007	protein_coding	816	1	1.22549
ENST00000517752.1	CD74-013	retained_intron	816	1	1.22549
ENST00000555770.1	CKB-007	retained_intron	816	1	1.22549
ENST00000238628.6	IFT43-004	protein_coding	816	1	1.22549
ENST00000424912.1	MEN1-006	protein_coding	816	1	1.22549
ENST00000468758.1	MGAT5-004	processed_transcript	816	1	1.22549
ENST00000533920.1	MIR210HG-003	lincRNA	816	1	1.22549
ENST00000330579.1	NOC4L-001	protein_coding	1632	2	1.22549
ENST00000369472.1	PNRC1-003	protein_coding	816	1	1.22549
ENST00000497522.1	PPOX-008	processed_transcript	816	1	1.22549
ENST00000539753.1	PPOX-010	nonsense_mediated_decay	816	1	1.22549
ENST00000476461.1	PSMD2-009	retained_intron	816	1	1.22549
ENST00000373142.1	ST6GALNAC6-006	protein_coding	2448	3	1.22549
ENST00000566103.1	WWOX-014	processed_transcript	816	1	1.22549
ENST00000496017.1	ZDHHC4-008	processed_transcript	816	1	1.22549
ENST00000288078.6	FUK-001	protein_coding	4081	5	1.22519
ENST00000475209.2	C1orf141-002	nonsense_mediated_decay	817	1	1.22399
ENST00000589490.1	CEP76-013	processed_transcript	817	1	1.22399
ENST00000517747.1	CTD-2547L16.1-002	antisense	817	1	1.22399
ENST00000534232.1	EEF1D-051	retained_intron	817	1	1.22399
ENST00000587376.1	ERCC2-004	nonsense_mediated_decay	817	1	1.22399
ENST00000520186.1	FBXO41-003	processed_transcript	817	1	1.22399
ENST00000490165.1	HAUS7-017	processed_transcript	817	1	1.22399
ENST00000522468.1	HMBOX1-012	nonsense_mediated_decay	817	1	1.22399
ENST00000242607.8	HVCN1-003	protein_coding	1634	2	1.22399
ENST00000494568.1	PLSCR1-013	retained_intron	817	1	1.22399
ENST00000521397.1	RASA4-016	protein_coding	817	1	1.22399
ENST00000529072.1	RP11-680F20.6-001	antisense	817	1	1.22399
ENST00000573382.2	RP1-302G2.5-001	lincRNA	817	1	1.22399
ENST00000520278.1	TSPAN18-006	retained_intron	817	1	1.22399
ENST00000445998.1	UBQLN3-002	protein_coding	817	1	1.22399
ENST00000354757.3	PCDHB11-001	protein_coding	3271	4	1.22287
ENST00000478298.1	ABTB1-014	retained_intron	818	1	1.22249
ENST00000492223.1	IAH1-002	nonsense_mediated_decay	818	1	1.22249
ENST00000600293.1	IZUMO2-005	protein_coding	818	1	1.22249
ENST00000548273.1	NAP1L1-016	protein_coding	818	1	1.22249
ENST00000428673.1	RP5-865N13.2-001	lincRNA	818	1	1.22249
ENST00000306087.1	SOX14-001	protein_coding	818	1	1.22249
ENST00000530404.1	TSPAN4-011	protein_coding	818	1	1.22249
ENST00000462049.1	TTC24-005	retained_intron	818	1	1.22249
ENST00000459703.1	CPNE5-002	processed_transcript	2455	3	1.222
ENST00000356017.4	TRIM13-006	protein_coding	1637	2	1.22175
ENST00000378120.5	BLACE-001	protein_coding	2456	3	1.2215
ENST00000428230.2	ARHGEF4-202	protein_coding	1638	2	1.221
ENST00000438985.1	ARHGEF4-004	protein_coding	1638	2	1.221
ENST00000509576.1	DDX41-009	nonsense_mediated_decay	819	1	1.221
ENST00000533447.1	DERA-008	protein_coding	819	1	1.221
ENST00000441565.1	FBLN7-007	protein_coding	819	1	1.221
ENST00000487617.1	HDAC4-014	retained_intron	819	1	1.221
ENST00000480139.1	LIME1-001	processed_transcript	819	1	1.221
ENST00000472431.1	NSMCE4A-013	processed_transcript	819	1	1.221
ENST00000570208.2	ONECUT1-005	nonsense_mediated_decay	1638	2	1.221
ENST00000486094.1	OR2A1-AS1-004	antisense	819	1	1.221
ENST00000532884.1	PUF60-023	protein_coding	819	1	1.221
ENST00000464929.1	RP4-545C24.1-003	antisense	819	1	1.221
ENST00000448208.1	SGOL1-AS1-001	antisense	819	1	1.221
ENST00000510460.1	SLC30A9-004	retained_intron	819	1	1.221
ENST00000418383.1	SNHG11-001	retained_intron	819	1	1.221
ENST00000508164.1	TSPAN17-003	protein_coding	2457	3	1.221
ENST00000475047.1	UMODL1-011	processed_transcript	819	1	1.221
ENST00000475142.1	VDAC2-011	retained_intron	819	1	1.221
ENST00000377045.4	ARAF-001	protein_coding	2458	3	1.2205
ENST00000575243.1	CCNE1-004	protein_coding	820	1	1.21951
ENST00000589507.2	EXOC7-021	protein_coding	820	1	1.21951
ENST00000518879.1	FAM49B-012	processed_transcript	820	1	1.21951
ENST00000460349.1	FAM71F2-004	processed_transcript	820	1	1.21951
ENST00000574324.1	GRAPL-004	protein_coding	820	1	1.21951
ENST00000396891.4	HIST1H2BK-201	protein_coding	820	1	1.21951
ENST00000473066.1	MRPL55-013	processed_transcript	820	1	1.21951
ENST00000528911.1	MVB12A-009	protein_coding	820	1	1.21951
ENST00000529840.1	NADSYN1-015	protein_coding	820	1	1.21951
ENST00000576510.1	NFKBIB-004	protein_coding	820	1	1.21951
ENST00000305901.5	ONECUT1-001	protein_coding	1640	2	1.21951
ENST00000484453.1	RTKN-007	processed_transcript	820	1	1.21951
ENST00000570820.1	SERPINF1-008	retained_intron	820	1	1.21951
ENST00000431510.1	SLC25A38-002	protein_coding	820	1	1.21951
ENST00000373146.1	ST6GALNAC6-007	protein_coding	2460	3	1.21951
ENST00000531477.1	TMEM126B-006	nonsense_mediated_decay	820	1	1.21951
ENST00000427795.2	XPC-006	retained_intron	820	1	1.21951
ENST00000234389.3	GRIN3B-001	protein_coding	3281	4	1.21914
ENST00000358022.3	TUSC1-001	protein_coding	2461	3	1.21902
ENST00000424569.1	AL133493.2-001	lincRNA	821	1	1.21803
ENST00000324189.4	B3GNT4-001	protein_coding	1642	2	1.21803
ENST00000440039.1	KIAA0930-012	nonsense_mediated_decay	821	1	1.21803
ENST00000304808.6	PAFAH1B2-007	protein_coding	821	1	1.21803
ENST00000448165.1	PPIF-004	protein_coding	821	1	1.21803
ENST00000505259.2	RP11-834C11.7-002	processed_transcript	821	1	1.21803
ENST00000586126.1	TMC6-011	nonsense_mediated_decay	821	1	1.21803
ENST00000560285.1	AC131180.4-002	processed_transcript	1643	2	1.21728
ENST00000369077.3	MCMBP-001	protein_coding	2465	3	1.21704
ENST00000436656.1	GAS5-004	retained_intron	822	1	1.21654
ENST00000428684.1	GPD1L-004	nonsense_mediated_decay	822	1	1.21654
ENST00000492668.1	ITIH5-007	processed_transcript	822	1	1.21654
ENST00000464321.1	NSMCE4A-010	processed_transcript	822	1	1.21654
ENST00000465808.3	PRCD-002	processed_transcript	822	1	1.21654
ENST00000513323.1	SEC31A-026	protein_coding	822	1	1.21654
ENST00000517549.1	SLA-021	retained_intron	822	1	1.21654
ENST00000513746.2	SPAG9-019	nonsense_mediated_decay	822	1	1.21654
ENST00000483615.1	TBRG4-016	protein_coding	822	1	1.21654
ENST00000598333.1	TECR-018	nonsense_mediated_decay	822	1	1.21654
ENST00000425006.2	VSTM1-203	protein_coding	822	1	1.21654
ENST00000587121.1	ZNF571-AS1-011	antisense	822	1	1.21654
ENST00000491730.1	SIDT1-002	retained_intron	1645	2	1.21581
ENST00000455843.1	SEPT5-003	nonsense_mediated_decay	4113	5	1.21566
ENST00000582984.1	ARHGDIA-007	retained_intron	823	1	1.21507
ENST00000592927.1	DDX39A-018	processed_transcript	823	1	1.21507
ENST00000433484.2	HJURP-005	nonsense_mediated_decay	823	1	1.21507
ENST00000375298.4	HSD17B10-004	protein_coding	823	1	1.21507
ENST00000480156.1	LZTFL1-015	retained_intron	823	1	1.21507
ENST00000565400.1	PLCG2-005	processed_transcript	823	1	1.21507
ENST00000424850.1	RP4-718J7.4-001	lincRNA	823	1	1.21507
ENST00000515174.1	SNF8-010	retained_intron	823	1	1.21507
ENST00000393877.3	TMEM134-019	protein_coding	823	1	1.21507
ENST00000568854.1	TP53TG3-005	processed_transcript	823	1	1.21507
ENST00000530474.1	TSTA3-011	nonsense_mediated_decay	823	1	1.21507
ENST00000493174.1	WBSCR27-002	retained_intron	823	1	1.21507
ENST00000373016.3	FHL3-001	protein_coding	1647	2	1.21433
ENST00000565119.1	CHD9-015	processed_transcript	824	1	1.21359
ENST00000527089.1	EFCAB4A-011	protein_coding	824	1	1.21359
ENST00000470715.1	GTF2IRD1-006	protein_coding	824	1	1.21359
ENST00000599918.1	LIPE-007	protein_coding	824	1	1.21359
ENST00000590739.1	MLIP-AS1-005	antisense	824	1	1.21359
ENST00000429192.1	ELN-011	protein_coding	3298	4	1.21286
ENST00000547344.1	CYP27B1-002	retained_intron	2474	3	1.21261
ENST00000561198.1	BCL2L10-002	protein_coding	825	1	1.21212
ENST00000464081.1	C1orf50-004	nonsense_mediated_decay	825	1	1.21212
ENST00000368558.1	CALY-005	protein_coding	825	1	1.21212
ENST00000508495.1	HINT1-002	nonsense_mediated_decay	825	1	1.21212
ENST00000544018.2	LRCOL1-002	lincRNA	825	1	1.21212
ENST00000478286.2	ODF2L-018	protein_coding	1650	2	1.21212
ENST00000402863.3	PHACTR2-007	retained_intron	825	1	1.21212
ENST00000563986.1	PKM-014	retained_intron	825	1	1.21212
ENST00000472627.1	SMURF1-003	processed_transcript	825	1	1.21212
ENST00000376804.2	UBIAD1-003	protein_coding	825	1	1.21212
ENST00000367249.4	CYB5R1-001	protein_coding	1651	2	1.21139
ENST00000301165.5	C19orf55-013	protein_coding	826	1	1.21065
ENST00000482932.1	C1orf61-012	processed_transcript	826	1	1.21065
ENST00000393745.3	CPLX2-003	protein_coding	826	1	1.21065
ENST00000538699.1	DCAF12L2-201	protein_coding	1652	2	1.21065
ENST00000484370.1	FGFR1-009	nonsense_mediated_decay	826	1	1.21065
ENST00000569306.1	LINC00371-003	lincRNA	826	1	1.21065
ENST00000512737.1	NME1-NME2-001	protein_coding	826	1	1.21065
ENST00000433563.1	PAEP-007	protein_coding	826	1	1.21065
ENST00000470161.2	PCGF3-004	protein_coding	1652	2	1.21065
ENST00000524425.1	RP11-162D9.3-002	antisense	826	1	1.21065
ENST00000417936.1	SH3BP5-008	protein_coding	826	1	1.21065
ENST00000522576.1	TMEM68-010	protein_coding	826	1	1.21065
ENST00000547761.2	AAAS-010	processed_transcript	827	1	1.20919
ENST00000578399.1	FBXO15-007	nonsense_mediated_decay	827	1	1.20919
ENST00000292896.2	HBE1-201	protein_coding	827	1	1.20919
ENST00000486587.1	LRSAM1-010	processed_transcript	827	1	1.20919
ENST00000477412.1	NBEAL2-014	retained_intron	827	1	1.20919
ENST00000593786.1	NCOA6-005	processed_transcript	827	1	1.20919
ENST00000478237.1	NECAB3-015	processed_transcript	827	1	1.20919
ENST00000478686.1	NXNL2-002	processed_transcript	827	1	1.20919
ENST00000419814.1	RP11-131J3.1-001	lincRNA	2481	3	1.20919
ENST00000438965.1	RP11-483I13.2-001	lincRNA	2481	3	1.20919
ENST00000597896.1	SIRT6-011	protein_coding	827	1	1.20919
ENST00000514551.1	SLCO6A1-007	processed_transcript	827	1	1.20919
ENST00000544618.1	TFB2M-201	protein_coding	827	1	1.20919
ENST00000517621.1	TSPAN18-004	retained_intron	827	1	1.20919
ENST00000552955.1	YEATS4-005	protein_coding	827	1	1.20919
ENST00000494469.1	ZCCHC11-007	protein_coding	827	1	1.20919
ENST00000603656.1	ZNF177-014	protein_coding	827	1	1.20919
ENST00000331410.5	ZNF789-004	protein_coding	1654	2	1.20919
ENST00000358097.4	CYP2D7P1-002	polymorphic_pseudogene	1655	2	1.20846
ENST00000555075.1	ACTN1-022	protein_coding	828	1	1.20773
ENST00000558503.1	ANXA2-029	nonsense_mediated_decay	828	1	1.20773
ENST00000487209.1	ELOVL1-007	processed_transcript	828	1	1.20773
ENST00000359272.4	FCAR-005	protein_coding	828	1	1.20773
ENST00000558324.1	HERC1-012	nonsense_mediated_decay	828	1	1.20773
ENST00000493531.1	INTS1-005	processed_transcript	828	1	1.20773
ENST00000423049.1	NRXN2-006	protein_coding	828	1	1.20773
ENST00000565424.2	PHKB-013	retained_intron	828	1	1.20773
ENST00000463810.1	PIGL-003	processed_transcript	828	1	1.20773
ENST00000601461.1	TECR-012	retained_intron	828	1	1.20773
ENST00000552542.1	TPCN1-022	protein_coding	828	1	1.20773
ENST00000590611.2	AC011525.4-003	lincRNA	1657	2	1.207
ENST00000389970.3	CYP2D6-201	protein_coding	1657	2	1.207
ENST00000297504.6	ABCB8-003	protein_coding	2487	3	1.20627
ENST00000446635.1	ANLN-012	protein_coding	829	1	1.20627
ENST00000599990.1	AP2S1-004	protein_coding	829	1	1.20627
ENST00000462439.1	APEH-008	retained_intron	829	1	1.20627
ENST00000589675.1	DDX39A-012	protein_coding	829	1	1.20627
ENST00000489479.1	FCGR1A-004	processed_transcript	829	1	1.20627
ENST00000453173.1	FCGR1C-002	processed_transcript	829	1	1.20627
ENST00000467826.1	FPGS-007	processed_transcript	829	1	1.20627
ENST00000485899.1	GLT8D1-009	retained_intron	829	1	1.20627
ENST00000549442.1	HVCN1-007	protein_coding	829	1	1.20627
ENST00000373231.4	KCNK17-001	protein_coding	1658	2	1.20627
ENST00000439764.2	LGR6-003	protein_coding	2487	3	1.20627
ENST00000474994.2	MMRN2-002	protein_coding	829	1	1.20627
ENST00000483693.1	PDZD4-004	processed_transcript	829	1	1.20627
ENST00000488016.1	PVRL3-007	processed_transcript	829	1	1.20627
ENST00000569895.1	RP11-420N3.2-001	processed_transcript	829	1	1.20627
ENST00000418480.1	SETD6-010	processed_transcript	829	1	1.20627
ENST00000442759.1	SLAIN1-004	protein_coding	829	1	1.20627
ENST00000565633.1	SNAI3-AS1-005	antisense	829	1	1.20627
ENST00000542162.1	TMEM241-203	protein_coding	829	1	1.20627
ENST00000553430.1	C14orf2-002	protein_coding	1659	2	1.20555
ENST00000317393.6	HRH3-201	protein_coding	1659	2	1.20555
ENST00000309134.5	TMEM9B-004	protein_coding	1659	2	1.20555
ENST00000592413.1	AC005775.2-001	antisense	830	1	1.20482
ENST00000469975.1	C4A-002	retained_intron	830	1	1.20482
ENST00000468237.1	C4B-002	retained_intron	830	1	1.20482
ENST00000591376.1	CIRBP-027	nonsense_mediated_decay	830	1	1.20482
ENST00000391725.3	FCAR-002	protein_coding	830	1	1.20482
ENST00000507633.1	GRK6-003	protein_coding	1660	2	1.20482
ENST00000492506.1	HDAC3-002	retained_intron	830	1	1.20482
ENST00000482616.1	PYCRL-006	retained_intron	830	1	1.20482
ENST00000368620.2	STK32C-005	protein_coding	830	1	1.20482
ENST00000592603.1	TMEM150B-002	nonsense_mediated_decay	830	1	1.20482
ENST00000490245.1	TTC21A-018	processed_transcript	830	1	1.20482
ENST00000427841.1	SDHAP1-002	processed_transcript	2491	3	1.20434
ENST00000257787.5	AKIRIN2-001	protein_coding	1662	2	1.20337
ENST00000445977.2	COPG2-201	protein_coding	831	1	1.20337
ENST00000441796.1	CRAT-005	nonsense_mediated_decay	831	1	1.20337
ENST00000533833.1	EEF1D-010	nonsense_mediated_decay	831	1	1.20337
ENST00000504463.1	FBXO4-007	nonsense_mediated_decay	831	1	1.20337
ENST00000244314.5	IRGC-001	protein_coding	1662	2	1.20337
ENST00000520019.1	MGAT4B-009	processed_transcript	831	1	1.20337
ENST00000537419.1	PIWIL4-004	protein_coding	831	1	1.20337
ENST00000414037.1	PMEPA1-005	protein_coding	831	1	1.20337
ENST00000323274.10	TYMS-001	protein_coding	1662	2	1.20337
ENST00000486588.2	UBIAD1-004	nonsense_mediated_decay	831	1	1.20337
ENST00000575170.1	ZC3H7A-007	processed_transcript	831	1	1.20337
ENST00000374276.3	SLC30A2-004	protein_coding	2494	3	1.20289
ENST00000375331.2	STK19-001	protein_coding	1663	2	1.20265
ENST00000546393.2	AAAS-013	retained_intron	832	1	1.20192
ENST00000579982.1	ABHD3-005	retained_intron	1664	2	1.20192
ENST00000560458.1	BNIP2-011	retained_intron	832	1	1.20192
ENST00000331469.2	CD8B-002	protein_coding	832	1	1.20192
ENST00000526974.1	GATA4-006	protein_coding	832	1	1.20192
ENST00000542056.1	GPRC5A-003	processed_transcript	832	1	1.20192
ENST00000580082.1	LINC00667-006	lincRNA	832	1	1.20192
ENST00000566911.1	LPCAT2-003	retained_intron	832	1	1.20192
ENST00000490529.1	MECR-018	processed_transcript	832	1	1.20192
ENST00000540530.1	NDUFS7-009	processed_transcript	1664	2	1.20192
ENST00000474818.1	RBM5-018	retained_intron	832	1	1.20192
ENST00000580169.1	RP11-649A18.7-001	lincRNA	1664	2	1.20192
ENST00000431352.1	SEC13-012	protein_coding	832	1	1.20192
ENST00000480070.1	TARS2-005	processed_transcript	832	1	1.20192
ENST00000391812.1	C19orf48-201	protein_coding	1666	2	1.20048
ENST00000446140.1	CCDC51-005	protein_coding	833	1	1.20048
ENST00000483032.1	GON4L-021	retained_intron	833	1	1.20048
ENST00000314067.6	IFT43-201	protein_coding	833	1	1.20048
ENST00000595777.1	NDUFA6-AS1-008	antisense	833	1	1.20048
ENST00000565051.1	NEIL1-016	protein_coding	833	1	1.20048
ENST00000464280.1	NISCH-007	processed_transcript	833	1	1.20048
ENST00000599366.1	PIH1D1-006	protein_coding	833	1	1.20048
ENST00000437845.2	RBM17-005	protein_coding	833	1	1.20048
ENST00000454825.1	REXO4-003	protein_coding	833	1	1.20048
ENST00000558797.1	RP11-321F6.1-001	protein_coding	833	1	1.20048
ENST00000582108.1	RP11-739N10.1-004	lincRNA	833	1	1.20048
ENST00000407445.3	RPS7-005	protein_coding	833	1	1.20048
ENST00000563348.1	TRADD-005	retained_intron	833	1	1.20048
ENST00000373436.1	RALGPS1-007	protein_coding	1667	2	1.19976
ENST00000497030.1	AK4-002	processed_transcript	834	1	1.19904
ENST00000319144.4	ALOX12B-001	protein_coding	2502	3	1.19904
ENST00000468325.1	ASIC3-004	nonsense_mediated_decay	1668	2	1.19904
ENST00000531859.1	CHID1-015	protein_coding	834	1	1.19904
ENST00000509253.1	DNPH1-003	protein_coding	834	1	1.19904
ENST00000539335.1	MVK-006	protein_coding	834	1	1.19904
ENST00000598773.1	NUMBL-008	protein_coding	834	1	1.19904
ENST00000566068.1	PML-023	protein_coding	834	1	1.19904
ENST00000591762.1	SPHK1-005	retained_intron	2502	3	1.19904
ENST00000533933.1	ST3GAL3-027	protein_coding	834	1	1.19904
ENST00000525201.1	TSPAN4-015	protein_coding	834	1	1.19904
ENST00000607556.1	WASH5P-005	processed_transcript	834	1	1.19904
ENST00000602163.1	SEPW1-003	retained_intron	2503	3	1.19856
ENST00000550630.1	ANO6-004	nonsense_mediated_decay	835	1	1.19761
ENST00000460321.1	B4GALT4-004	processed_transcript	835	1	1.19761
ENST00000524733.1	CDCA5-004	nonsense_mediated_decay	835	1	1.19761
ENST00000527610.1	RNASEH2C-005	protein_coding	835	1	1.19761
ENST00000420766.1	RP4-676J13.2-001	lincRNA	835	1	1.19761
ENST00000452501.1	RP5-1172N10.2-001	lincRNA	835	1	1.19761
ENST00000527673.1	RPS25-001	protein_coding	835	1	1.19761
ENST00000520137.1	SLC45A4-005	protein_coding	835	1	1.19761
ENST00000497589.1	SLC4A3-003	processed_transcript	835	1	1.19761
ENST00000484326.1	TBRG4-015	retained_intron	835	1	1.19761
ENST00000564905.1	XPO6-010	nonsense_mediated_decay	835	1	1.19761
ENST00000486431.1	FAM86JP-002	processed_transcript	1671	2	1.19689
ENST00000529601.1	TM7SF2-004	nonsense_mediated_decay	1671	2	1.19689
ENST00000540748.1	TM7SF2-201	protein_coding	1671	2	1.19689
ENST00000599510.1	BCAT2-011	retained_intron	836	1	1.19617
ENST00000441519.1	C1orf228-015	protein_coding	836	1	1.19617
ENST00000508472.1	DDR1-053	processed_transcript	836	1	1.19617
ENST00000578424.1	FASN-004	retained_intron	836	1	1.19617
ENST00000554144.1	HOPX-202	protein_coding	1672	2	1.19617
ENST00000431412.1	LEPRE1-008	nonsense_mediated_decay	836	1	1.19617
ENST00000474395.1	LY6G5C-008	processed_transcript	836	1	1.19617
ENST00000589541.1	MBD1-024	protein_coding	836	1	1.19617
ENST00000394022.3	RALGPS1-006	protein_coding	1672	2	1.19617
ENST00000511598.1	RBM47-008	protein_coding	836	1	1.19617
ENST00000575543.1	TMEM256-PLSCR3-006	retained_intron	1672	2	1.19617
ENST00000589604.1	VPS4B-005	retained_intron	1672	2	1.19617
ENST00000394525.2	KCNK4-003	protein_coding	1673	2	1.19546
ENST00000529540.1	NR1H3-029	processed_transcript	1673	2	1.19546
ENST00000341595.3	TMEM179-001	protein_coding	2510	3	1.19522
ENST00000526545.1	AMBRA1-011	protein_coding	837	1	1.19474
ENST00000541682.2	HES7-001	protein_coding	1674	2	1.19474
ENST00000568513.1	NTHL1-004	nonsense_mediated_decay	837	1	1.19474
ENST00000542092.1	P2RY6-002	protein_coding	1674	2	1.19474
ENST00000525727.1	PTDSS2-004	retained_intron	837	1	1.19474
ENST00000465518.1	RAB42-002	processed_transcript	837	1	1.19474
ENST00000455407.1	SH3GLB2-005	nonsense_mediated_decay	837	1	1.19474
ENST00000592857.1	SLC25A39-017	protein_coding	837	1	1.19474
ENST00000482632.1	SPTLC1-006	processed_transcript	837	1	1.19474
ENST00000496728.1	TSC22D4-004	processed_transcript	837	1	1.19474
ENST00000530773.1	VPS51-011	protein_coding	837	1	1.19474
ENST00000542344.1	NAP1L1-007	protein_coding	1675	2	1.19403
ENST00000563108.1	AKTIP-004	retained_intron	838	1	1.19332
ENST00000399191.3	CBR1-002	protein_coding	838	1	1.19332
ENST00000470191.1	CCDC171-005	processed_transcript	838	1	1.19332
ENST00000586801.1	CNTNAP1-004	retained_intron	838	1	1.19332
ENST00000597692.1	CTD-2192J16.22-001	nonsense_mediated_decay	838	1	1.19332
ENST00000487353.1	FTSJ1-006	processed_transcript	838	1	1.19332
ENST00000523660.1	GEM-003	retained_intron	838	1	1.19332
ENST00000556483.1	NGDN-012	protein_coding	838	1	1.19332
ENST00000552360.2	PRR24-001	protein_coding	838	1	1.19332
ENST00000505478.1	RAPGEF2-003	protein_coding	838	1	1.19332
ENST00000575826.1	SAT2-012	nonsense_mediated_decay	838	1	1.19332
ENST00000496500.1	TRABD2A-008	processed_transcript	838	1	1.19332
ENST00000411973.1	TRAPPC12-005	nonsense_mediated_decay	838	1	1.19332
ENST00000568691.1	VPS9D1-004	retained_intron	838	1	1.19332
ENST00000322428.5	MAF1-001	protein_coding	1677	2	1.19261
ENST00000497710.1	ADC-019	processed_transcript	839	1	1.19189
ENST00000413169.2	ADPRHL1-003	protein_coding	839	1	1.19189
ENST00000479427.1	FARP2-005	processed_transcript	839	1	1.19189
ENST00000481644.1	HSPG2-012	processed_transcript	839	1	1.19189
ENST00000589600.1	ILF3-016	protein_coding	839	1	1.19189
ENST00000498511.1	LAIR1-013	retained_intron	839	1	1.19189
ENST00000442696.2	LEMD2-002	protein_coding	839	1	1.19189
ENST00000542034.1	MIXL1-002	protein_coding	839	1	1.19189
ENST00000438848.1	PPP1R2-003	protein_coding	839	1	1.19189
ENST00000561934.1	RP11-48G14.1-001	lincRNA	839	1	1.19189
ENST00000588049.1	SLC25A39-012	protein_coding	839	1	1.19189
ENST00000517370.1	SLC39A14-011	protein_coding	839	1	1.19189
ENST00000542989.1	STARD10-008	protein_coding	839	1	1.19189
ENST00000574033.1	TMC5-012	nonsense_mediated_decay	839	1	1.19189
ENST00000532586.1	TMEM179B-003	retained_intron	839	1	1.19189
ENST00000414138.2	RASSF7-005	nonsense_mediated_decay	1679	2	1.19118
ENST00000476517.1	CDKAL1-002	processed_transcript	840	1	1.19048
ENST00000586773.1	CIRBP-038	protein_coding	840	1	1.19048
ENST00000525371.1	DGAT1-002	retained_intron	840	1	1.19048
ENST00000531621.1	EEF1D-020	protein_coding	840	1	1.19048
ENST00000414651.2	NDUFS7-016	protein_coding	840	1	1.19048
ENST00000464924.1	PDE4DIP-014	retained_intron	840	1	1.19048
ENST00000537932.1	PGA4-010	protein_coding	840	1	1.19048
ENST00000394822.2	PPP3CB-201	protein_coding	1680	2	1.19048
ENST00000410065.1	SFXN5-002	protein_coding	840	1	1.19048
ENST00000525478.1	SIDT2-020	protein_coding	840	1	1.19048
ENST00000497958.1	SLC12A9-015	retained_intron	840	1	1.19048
ENST00000357036.5	ELN-010	protein_coding	3361	4	1.19012
ENST00000588734.1	TK1-002	protein_coding	1681	2	1.18977
ENST00000275815.3	EPHA1-001	protein_coding	3363	4	1.18941
ENST00000548888.1	B4GALNT1-014	protein_coding	841	1	1.18906
ENST00000428779.1	DAG1-009	protein_coding	841	1	1.18906
ENST00000490493.1	EFCAB10-005	processed_transcript	841	1	1.18906
ENST00000552490.1	EIF4B-016	protein_coding	841	1	1.18906
ENST00000515777.1	HELT-002	protein_coding	841	1	1.18906
ENST00000404162.2	HOXD12-002	protein_coding	841	1	1.18906
ENST00000443073.1	IFNAR2-010	protein_coding	841	1	1.18906
ENST00000375453.1	PADI4-002	protein_coding	841	1	1.18906
ENST00000282709.4	SCD5-201	protein_coding	841	1	1.18906
ENST00000587866.1	SGTA-006	protein_coding	841	1	1.18906
ENST00000598660.1	TMEM59L-003	retained_intron	1683	2	1.18835
ENST00000456809.1	AC006000.5-001	lincRNA	842	1	1.18765
ENST00000456209.2	APP-011	protein_coding	842	1	1.18765
ENST00000587532.1	ARID3A-008	protein_coding	842	1	1.18765
ENST00000434641.1	C1orf159-011	protein_coding	842	1	1.18765
ENST00000524768.1	CTD-2530H12.2-001	sense_intronic	842	1	1.18765
ENST00000466779.1	CYP21A2-010	nonsense_mediated_decay	842	1	1.18765
ENST00000360608.5	CYP2D6-001	protein_coding	1684	2	1.18765
ENST00000533204.1	EEF1D-047	protein_coding	842	1	1.18765
ENST00000537635.1	EIF3F-203	protein_coding	1684	2	1.18765
ENST00000594641.1	KLK6-006	protein_coding	842	1	1.18765
ENST00000575467.1	LCAT-003	nonsense_mediated_decay	842	1	1.18765
ENST00000484966.1	MEI1-012	processed_transcript	842	1	1.18765
ENST00000405484.1	RAC2-007	protein_coding	842	1	1.18765
ENST00000244520.5	SNRPC-001	protein_coding	842	1	1.18765
ENST00000371964.4	SURF2-001	protein_coding	842	1	1.18765
ENST00000529657.1	TCIRG1-002	protein_coding	842	1	1.18765
ENST00000532812.1	ZDHHC13-007	processed_transcript	842	1	1.18765
ENST00000447047.2	ZNF789-008	nonsense_mediated_decay	842	1	1.18765
ENST00000535358.1	C1orf228-201	protein_coding	1685	2	1.18694
ENST00000467747.1	SEMA4C-003	retained_intron	3371	4	1.18659
ENST00000495436.1	AMT-007	retained_intron	843	1	1.18624
ENST00000371834.2	BRD3-002	protein_coding	2529	3	1.18624
ENST00000418143.1	DIS3L2-012	protein_coding	843	1	1.18624
ENST00000442845.1	EFHD1-006	nonsense_mediated_decay	843	1	1.18624
ENST00000448250.2	GRM8-009	processed_transcript	843	1	1.18624
ENST00000409510.1	NABP1-010	protein_coding	843	1	1.18624
ENST00000529319.1	NFRKB-007	protein_coding	843	1	1.18624
ENST00000352210.5	PPOX-001	protein_coding	1686	2	1.18624
ENST00000532489.1	PRMT1-002	protein_coding	1686	2	1.18624
ENST00000413725.1	SF1-019	protein_coding	843	1	1.18624
ENST00000566514.1	TCF4-027	protein_coding	843	1	1.18624
ENST00000524690.1	TM7SF2-013	nonsense_mediated_decay	843	1	1.18624
ENST00000333256.6	TSSC4-001	protein_coding	1686	2	1.18624
ENST00000587309.1	KIF18B-002	protein_coding	4217	5	1.18568
ENST00000552150.1	KRT8-004	protein_coding	1687	2	1.18554
ENST00000486685.1	TSPAN33-002	retained_intron	1687	2	1.18554
ENST00000497931.1	ARMCX6-004	processed_transcript	844	1	1.18483
ENST00000453353.2	ART5-004	protein_coding	844	1	1.18483
ENST00000586376.1	CTD-2020K17.1-005	antisense	844	1	1.18483
ENST00000553600.1	DHRS2-009	protein_coding	844	1	1.18483
ENST00000492608.1	GATA2-007	protein_coding	844	1	1.18483
ENST00000460273.1	GRIN1-001	processed_transcript	844	1	1.18483
ENST00000559947.1	IGDCC3-004	retained_intron	844	1	1.18483
ENST00000491610.1	IMPDH2-009	retained_intron	844	1	1.18483
ENST00000592070.1	LINC00629-002	lincRNA	844	1	1.18483
ENST00000433056.1	MIOS-008	protein_coding	844	1	1.18483
ENST00000579361.1	MPRIP-022	protein_coding	844	1	1.18483
ENST00000441755.1	NBAS-008	protein_coding	844	1	1.18483
ENST00000371457.1	PNPLA7-001	protein_coding	3376	4	1.18483
ENST00000270586.3	PSMB6-001	protein_coding	844	1	1.18483
ENST00000578376.1	SLC16A5-003	protein_coding	1688	2	1.18483
ENST00000581516.1	SLC46A1-005	protein_coding	844	1	1.18483
ENST00000586243.1	STK11-009	protein_coding	844	1	1.18483
ENST00000216241.9	CHADL-001	protein_coding	2533	3	1.18437
ENST00000273048.2	FAM134A-002	nonsense_mediated_decay	2533	3	1.18437
ENST00000569389.1	AC009120.4-002	lincRNA	845	1	1.18343
ENST00000564115.1	COQ9-014	nonsense_mediated_decay	845	1	1.18343
ENST00000505947.1	EXOC3-008	retained_intron	845	1	1.18343
ENST00000539045.1	HMBS-017	retained_intron	845	1	1.18343
ENST00000498219.1	HPS1-003	processed_transcript	845	1	1.18343
ENST00000520632.1	NDUFAF6-011	nonsense_mediated_decay	845	1	1.18343
ENST00000392568.2	NUDT14-001	protein_coding	845	1	1.18343
ENST00000527444.1	PRCP-005	protein_coding	845	1	1.18343
ENST00000425657.1	RP11-206L10.11-005	retained_intron	845	1	1.18343
ENST00000461874.1	VARS-009	retained_intron	845	1	1.18343
ENST00000366498.2	ZNF496-201	protein_coding	2535	3	1.18343
ENST00000578963.1	ISYNA1-006	protein_coding	1691	2	1.18273
ENST00000402077.3	KCTD17-001	protein_coding	1691	2	1.18273
ENST00000431891.1	BGN-002	protein_coding	846	1	1.18203
ENST00000331593.5	BMP8A-001	protein_coding	1692	2	1.18203
ENST00000471930.1	CCNL2-010	processed_transcript	846	1	1.18203
ENST00000505610.1	HELT-001	protein_coding	846	1	1.18203
ENST00000495977.1	HSCB-006	processed_transcript	846	1	1.18203
ENST00000505790.1	IRX4-004	protein_coding	2538	3	1.18203
ENST00000391741.2	LAIR1-009	nonsense_mediated_decay	846	1	1.18203
ENST00000545367.1	NPIPB4-013	retained_intron	846	1	1.18203
ENST00000492242.1	NRSN2-002	processed_transcript	846	1	1.18203
ENST00000356058.4	ABCB8-201	protein_coding	2539	3	1.18157
ENST00000228606.4	CYP27B1-001	protein_coding	2540	3	1.1811
ENST00000481661.1	GPR135-001	nonsense_mediated_decay	2540	3	1.1811
ENST00000420175.2	ASB10-001	protein_coding	1694	2	1.18064
ENST00000375638.3	C6orf48-003	protein_coding	847	1	1.18064
ENST00000477586.1	DENND2D-006	processed_transcript	847	1	1.18064
ENST00000601931.1	FUT1-004	processed_transcript	847	1	1.18064
ENST00000518192.1	LEPROTL1-005	protein_coding	847	1	1.18064
ENST00000579742.1	LRRC46-003	nonsense_mediated_decay	847	1	1.18064
ENST00000489430.1	MRPL55-017	processed_transcript	847	1	1.18064
ENST00000405984.4	OTX1-005	nonsense_mediated_decay	1694	2	1.18064
ENST00000486709.1	PPM1J-003	retained_intron	847	1	1.18064
ENST00000478037.1	REXO4-004	processed_transcript	847	1	1.18064
ENST00000514326.1	SEC31A-025	protein_coding	847	1	1.18064
ENST00000413735.1	TBC1D4-004	protein_coding	847	1	1.18064
ENST00000519126.1	TMPRSS4-003	retained_intron	847	1	1.18064
ENST00000393189.2	CPNE5-201	protein_coding	2542	3	1.18017
ENST00000536806.1	CLTCL1-010	processed_transcript	1695	2	1.17994
ENST00000562081.1	COG8-003	protein_coding	1695	2	1.17994
ENST00000375662.4	FAM131C-001	protein_coding	1695	2	1.17994
ENST00000442782.2	TMPRSS6-004	protein_coding	1695	2	1.17994
ENST00000556742.1	IFT43-005	protein_coding	848	1	1.17925
ENST00000519010.1	NSMCE2-013	retained_intron	848	1	1.17925
ENST00000590097.1	PKN1-006	protein_coding	848	1	1.17925
ENST00000589760.1	RFX1-004	retained_intron	848	1	1.17925
ENST00000455059.1	ALG3-003	protein_coding	1697	2	1.17855
ENST00000422670.2	KCNK4-001	protein_coding	1697	2	1.17855
ENST00000261313.2	PEBP1-001	protein_coding	1697	2	1.17855
ENST00000510878.1	AGTRAP-012	protein_coding	849	1	1.17786
ENST00000602446.1	APITD1-CORT-004	protein_coding	849	1	1.17786
ENST00000551733.1	AQP6-004	protein_coding	849	1	1.17786
ENST00000599044.1	CCDC61-005	retained_intron	849	1	1.17786
ENST00000349455.3	CD8B-004	protein_coding	849	1	1.17786
ENST00000498455.1	F10-004	retained_intron	849	1	1.17786
ENST00000563013.1	MAN2C1-029	retained_intron	849	1	1.17786
ENST00000558029.1	MFGE8-007	protein_coding	849	1	1.17786
ENST00000219406.6	PDIA2-001	protein_coding	1698	2	1.17786
ENST00000475043.1	PDPN-005	protein_coding	849	1	1.17786
ENST00000591082.1	RAMP2-AS1-005	lincRNA	849	1	1.17786
ENST00000496342.1	RHBDD3-007	retained_intron	849	1	1.17786
ENST00000416588.2	RNF183-004	protein_coding	849	1	1.17786
ENST00000592908.1	RP11-1094M14.5-001	sense_intronic	849	1	1.17786
ENST00000515726.1	SPRY1-005	processed_transcript	849	1	1.17786
ENST00000379709.3	LMAN1L-004	protein_coding	1699	2	1.17716
ENST00000298231.5	PHOX2A-001	protein_coding	1699	2	1.17716
ENST00000368455.4	HSF2-002	protein_coding	2549	3	1.17693
ENST00000480957.1	AMT-018	processed_transcript	850	1	1.17647
ENST00000460664.1	CERS2-007	retained_intron	850	1	1.17647
ENST00000580917.2	ERAL1-009	protein_coding	850	1	1.17647
ENST00000315732.2	LSM10-001	protein_coding	850	1	1.17647
ENST00000349767.2	P2RY6-003	protein_coding	1700	2	1.17647
ENST00000530272.1	PAFAH1B2-004	protein_coding	850	1	1.17647
ENST00000558075.1	RP11-152F13.7-003	processed_transcript	850	1	1.17647
ENST00000437841.2	SLC22A5-008	nonsense_mediated_decay	850	1	1.17647
ENST00000594357.2	STRN4-018	processed_transcript	850	1	1.17647
ENST00000479372.1	TARS2-011	retained_intron	850	1	1.17647
ENST00000310032.8	TSPAN17-001	protein_coding	2550	3	1.17647
ENST00000468285.1	VDAC2-009	processed_transcript	850	1	1.17647
ENST00000591850.1	ZNF223-004	protein_coding	850	1	1.17647
ENST00000369446.2	F8A1-001	protein_coding	1701	2	1.17578
ENST00000369505.3	F8A2-001	protein_coding	1701	2	1.17578
ENST00000369445.2	F8A3-001	protein_coding	1701	2	1.17578
ENST00000313147.5	HEATR2-201	protein_coding	2552	3	1.17555
ENST00000414661.1	AC064875.2-002	retained_intron	851	1	1.17509
ENST00000563822.1	CLCN7-012	retained_intron	851	1	1.17509
ENST00000537321.1	DNAJB5-010	nonsense_mediated_decay	851	1	1.17509
ENST00000464993.1	HAUS7-019	processed_transcript	851	1	1.17509
ENST00000497043.1	IDH3G-002	processed_transcript	851	1	1.17509
ENST00000559374.1	MAN2A2-023	retained_intron	851	1	1.17509
ENST00000537126.1	MLF2-007	protein_coding	851	1	1.17509
ENST00000550934.1	NAP1L1-020	protein_coding	851	1	1.17509
ENST00000336486.5	NFKB2-008	processed_transcript	851	1	1.17509
ENST00000570304.1	PSMB10-005	retained_intron	851	1	1.17509
ENST00000455222.1	QSOX2-002	protein_coding	851	1	1.17509
ENST00000545305.1	SCARB1-010	processed_transcript	851	1	1.17509
ENST00000563760.1	TCF4-037	processed_transcript	851	1	1.17509
ENST00000575434.1	TMEM256-PLSCR3-013	protein_coding	851	1	1.17509
ENST00000505733.1	CDK10-006	retained_intron	1703	2	1.1744
ENST00000457269.4	ISYNA1-001	protein_coding	1703	2	1.1744
ENST00000405525.2	TSPAN17-201	protein_coding	2555	3	1.17417
ENST00000554822.1	C14orf64-006	protein_coding	852	1	1.17371
ENST00000547364.1	CTD-2368P22.1-005	protein_coding	852	1	1.17371
ENST00000418391.2	DEF8-002	protein_coding	852	1	1.17371
ENST00000469798.1	DNAJB5-004	nonsense_mediated_decay	852	1	1.17371
ENST00000468521.1	HCRTR1-003	processed_transcript	1704	2	1.17371
ENST00000485500.1	IMPDH2-011	retained_intron	852	1	1.17371
ENST00000482839.1	MICALL2-009	retained_intron	852	1	1.17371
ENST00000442450.2	NPIPB5-014	retained_intron	852	1	1.17371
ENST00000557993.1	OIP5-AS1-007	lincRNA	852	1	1.17371
ENST00000609697.1	RP11-286H15.1-001	antisense	852	1	1.17371
ENST00000446662.1	SMG1P1-007	processed_transcript	852	1	1.17371
ENST00000463555.1	TARS2-006	processed_transcript	852	1	1.17371
ENST00000522397.1	TCEA1-006	processed_transcript	852	1	1.17371
ENST00000491987.1	TOM1-015	retained_intron	852	1	1.17371
ENST00000297440.6	HEATR2-001	protein_coding	3410	4	1.17302
ENST00000220507.4	RHOV-001	protein_coding	1705	2	1.17302
ENST00000426653.1	AC023490.2-001	lincRNA	853	1	1.17233
ENST00000457042.1	APEH-012	protein_coding	853	1	1.17233
ENST00000588427.1	C19orf25-014	protein_coding	853	1	1.17233
ENST00000413711.1	CAPZB-009	protein_coding	853	1	1.17233
ENST00000598522.1	CEP164P1-006	processed_transcript	853	1	1.17233
ENST00000530191.1	EEF1D-032	protein_coding	853	1	1.17233
ENST00000252482.3	EXOC3L2-001	protein_coding	1706	2	1.17233
ENST00000404532.1	GGT1-026	protein_coding	853	1	1.17233
ENST00000578130.1	HEXDC-012	protein_coding	853	1	1.17233
ENST00000463817.1	HMGN2-006	processed_transcript	853	1	1.17233
ENST00000453413.2	KCNK17-002	protein_coding	1706	2	1.17233
ENST00000588810.1	MUM1-018	nonsense_mediated_decay	853	1	1.17233
ENST00000490230.1	PBXIP1-007	nonsense_mediated_decay	853	1	1.17233
ENST00000394668.2	RPL34-003	protein_coding	853	1	1.17233
ENST00000526822.1	TMEM126B-007	nonsense_mediated_decay	853	1	1.17233
ENST00000462852.1	VPS45-005	processed_transcript	853	1	1.17233
ENST00000416600.2	MAVS-202	protein_coding	1707	2	1.17165
ENST00000583426.1	RP11-464D20.6-001	sense_intronic	1707	2	1.17165
ENST00000532964.1	DERA-007	protein_coding	854	1	1.17096
ENST00000531173.1	GSDMD-012	retained_intron	854	1	1.17096
ENST00000376851.3	KLK6-003	protein_coding	1708	2	1.17096
ENST00000397548.2	MAGEB1-201	protein_coding	1708	2	1.17096
ENST00000558313.1	MEIS2-018	protein_coding	854	1	1.17096
ENST00000472852.1	MRPS2-005	processed_transcript	854	1	1.17096
ENST00000563915.1	MVP-002	protein_coding	854	1	1.17096
ENST00000577703.1	NDUFV2-009	nonsense_mediated_decay	854	1	1.17096
ENST00000547152.1	PABPN1L-002	protein_coding	854	1	1.17096
ENST00000503583.1	RUFY1-014	retained_intron	854	1	1.17096
ENST00000505666.2	SLC24A1-011	protein_coding	854	1	1.17096
ENST00000484026.1	SLC25A6-003	processed_transcript	854	1	1.17096
ENST00000546234.1	SLC2A14-012	protein_coding	854	1	1.17096
ENST00000327259.4	TMEM151A-001	protein_coding	2562	3	1.17096
ENST00000525788.1	TRIM66-007	retained_intron	854	1	1.17096
ENST00000534557.1	VPS51-004	protein_coding	854	1	1.17096
ENST00000527129.1	CAPN5-005	retained_intron	2564	3	1.17005
ENST00000224181.3	C8G-004	protein_coding	855	1	1.16959
ENST00000522200.1	ENDOV-018	protein_coding	855	1	1.16959
ENST00000464508.1	HM13-022	processed_transcript	855	1	1.16959
ENST00000429731.1	NHLH2-003	protein_coding	855	1	1.16959
ENST00000413344.1	POLL-002	protein_coding	855	1	1.16959
ENST00000368322.3	RIT1-002	protein_coding	855	1	1.16959
ENST00000533332.1	SYT13-001	nonsense_mediated_decay	1710	2	1.16959
ENST00000489197.1	ZFAND2B-014	retained_intron	855	1	1.16959
ENST00000533463.1	ZNF202-005	protein_coding	855	1	1.16959
ENST00000484663.1	MAPK3-003	protein_coding	2567	3	1.16868
ENST00000589594.1	AC005757.7-001	lincRNA	856	1	1.16822
ENST00000575994.1	ACTG1-011	protein_coding	856	1	1.16822
ENST00000256463.6	BRK1-201	protein_coding	856	1	1.16822
ENST00000585913.1	CIRBP-035	nonsense_mediated_decay	856	1	1.16822
ENST00000597169.1	CTD-2521M24.5-001	lincRNA	856	1	1.16822
ENST00000596613.1	FARP1-027	processed_transcript	856	1	1.16822
ENST00000569399.1	GAS8-017	retained_intron	856	1	1.16822
ENST00000539315.1	LINC00943-006	lincRNA	856	1	1.16822
ENST00000481828.1	MME-008	protein_coding	856	1	1.16822
ENST00000597157.1	NR1H2-009	protein_coding	856	1	1.16822
ENST00000521046.1	PCMTD1-005	retained_intron	856	1	1.16822
ENST00000521344.1	PCMTD1-004	protein_coding	1712	2	1.16822
ENST00000505414.1	RBM47-009	protein_coding	856	1	1.16822
ENST00000393897.2	REG3G-001	protein_coding	856	1	1.16822
ENST00000531974.1	SLC39A13-007	protein_coding	856	1	1.16822
ENST00000534387.1	SNX32-009	retained_intron	856	1	1.16822
ENST00000528744.1	SRPR-003	retained_intron	856	1	1.16822
ENST00000440869.2	PHACTR2-003	protein_coding	2569	3	1.16777
ENST00000471470.1	CDC45-009	retained_intron	857	1	1.16686
ENST00000567717.1	HN1L-008	retained_intron	857	1	1.16686
ENST00000414009.1	HPS1-014	protein_coding	857	1	1.16686
ENST00000333625.2	IFNL1-001	protein_coding	857	1	1.16686
ENST00000522971.1	LY6E-009	protein_coding	857	1	1.16686
ENST00000585865.1	MFSD11-019	protein_coding	857	1	1.16686
ENST00000404910.2	RAMP1-003	protein_coding	857	1	1.16686
ENST00000368590.5	RWDD1-003	protein_coding	857	1	1.16686
ENST00000510167.1	SEC31A-029	protein_coding	857	1	1.16686
ENST00000429075.1	STARD3NL-003	protein_coding	857	1	1.16686
ENST00000451682.1	ARPC1B-003	protein_coding	1715	2	1.16618
ENST00000558555.1	MEIS3-005	protein_coding	1715	2	1.16618
ENST00000508903.2	UNKL-002	protein_coding	3430	4	1.16618
ENST00000330379.5	A3GALT2-201	protein_coding	858	1	1.1655
ENST00000512079.1	AMACR-005	protein_coding	858	1	1.1655
ENST00000475832.1	MRPL55-023	processed_transcript	858	1	1.1655
ENST00000441707.1	MRRF-007	protein_coding	858	1	1.1655
ENST00000521554.1	SORBS3-016	protein_coding	858	1	1.1655
ENST00000588682.1	SPHK1-009	protein_coding	858	1	1.1655
ENST00000508473.1	SRPK1-006	nonsense_mediated_decay	858	1	1.1655
ENST00000564949.1	TP53TG3C-005	processed_transcript	858	1	1.1655
ENST00000521578.1	PTP4A3-001	protein_coding	1717	2	1.16482
ENST00000600490.1	TMEM59L-001	protein_coding	1717	2	1.16482
ENST00000297512.8	ASIC3-005	protein_coding	1718	2	1.16414
ENST00000594508.1	EMC10-007	retained_intron	859	1	1.16414
ENST00000584809.1	LRRC46-005	retained_intron	859	1	1.16414
ENST00000494174.1	NECAB3-001	processed_transcript	859	1	1.16414
ENST00000395819.3	PMEPA1-004	protein_coding	859	1	1.16414
ENST00000453392.1	QARS-009	protein_coding	859	1	1.16414
ENST00000590121.1	RNASEH2A-003	retained_intron	859	1	1.16414
ENST00000510640.1	RP11-1258F18.1-001	antisense	859	1	1.16414
ENST00000563715.1	RP3-388M5.9-002	antisense	859	1	1.16414
ENST00000597687.1	SH2D3A-007	protein_coding	859	1	1.16414
ENST00000472137.1	VDAC2-006	processed_transcript	859	1	1.16414
ENST00000498631.1	WDR13-004	processed_transcript	859	1	1.16414
ENST00000413988.1	EXOC3L2-201	protein_coding	1719	2	1.16347
ENST00000568666.1	ZNF821-003	protein_coding	1719	2	1.16347
ENST00000549983.1	AAAS-021	processed_transcript	860	1	1.16279
ENST00000421759.1	AC073283.7-001	antisense	860	1	1.16279
ENST00000591397.1	ATF7-002	protein_coding	860	1	1.16279
ENST00000565273.1	DOC2A-013	protein_coding	860	1	1.16279
ENST00000583816.2	ISYNA1-013	retained_intron	860	1	1.16279
ENST00000562735.1	RAB26-002	retained_intron	1720	2	1.16279
ENST00000488865.2	RNF220-016	nonsense_mediated_decay	860	1	1.16279
ENST00000571074.1	SAT2-005	nonsense_mediated_decay	860	1	1.16279
ENST00000563869.1	SYNGR3-003	protein_coding	860	1	1.16279
ENST00000338469.3	TREM2-002	protein_coding	860	1	1.16279
ENST00000525334.1	TSPAN4-016	protein_coding	860	1	1.16279
ENST00000531006.1	TSTA3-006	retained_intron	860	1	1.16279
ENST00000492610.1	ZDHHC16-015	processed_transcript	860	1	1.16279
ENST00000597343.2	ZNF611-008	nonsense_mediated_decay	860	1	1.16279
ENST00000412969.2	SAG-005	retained_intron	2581	3	1.16234
ENST00000225823.2	ASIC2-001	protein_coding	3443	4	1.16178
ENST00000470645.1	ABCB8-004	nonsense_mediated_decay	1722	2	1.16144
ENST00000368156.1	CD1E-009	protein_coding	861	1	1.16144
ENST00000466978.1	CYP11A1-003	retained_intron	861	1	1.16144
ENST00000529007.1	EEF1D-009	nonsense_mediated_decay	861	1	1.16144
ENST00000513063.1	MXD3-009	protein_coding	861	1	1.16144
ENST00000450453.2	NUF2-003	protein_coding	861	1	1.16144
ENST00000279263.7	TM7SF2-001	protein_coding	1722	2	1.16144
ENST00000497756.2	WDR13-005	processed_transcript	861	1	1.16144
ENST00000463931.1	ZMIZ2-013	processed_transcript	861	1	1.16144
ENST00000539216.1	KCNK4-002	protein_coding	1723	2	1.16077
ENST00000340356.7	SOX18-001	protein_coding	1723	2	1.16077
ENST00000369206.5	VAX1-001	protein_coding	1723	2	1.16077
ENST00000416209.2	PRKAR2A-AS1-001	antisense	3447	4	1.16043
ENST00000382068.3	AMACR-006	protein_coding	862	1	1.16009
ENST00000513452.1	CLDND1-025	protein_coding	862	1	1.16009
ENST00000526218.1	DKK3-013	processed_transcript	862	1	1.16009
ENST00000578616.1	HEXDC-013	nonsense_mediated_decay	862	1	1.16009
ENST00000526656.1	HYOU1-015	protein_coding	862	1	1.16009
ENST00000461995.1	IL17RC-029	retained_intron	862	1	1.16009
ENST00000462666.1	PLSCR1-014	protein_coding	862	1	1.16009
ENST00000474461.1	SAMD11-007	retained_intron	862	1	1.16009
ENST00000497147.1	SCNM1-006	processed_transcript	862	1	1.16009
ENST00000375123.3	FOXE1-001	protein_coding	3451	4	1.15908
ENST00000477543.1	BNIP2-002	retained_intron	863	1	1.15875
ENST00000482572.1	CYB5R1-003	processed_transcript	863	1	1.15875
ENST00000409182.1	HES6-006	protein_coding	863	1	1.15875
ENST00000487263.1	MTF2-009	processed_transcript	863	1	1.15875
ENST00000576969.1	TXNDC11-008	nonsense_mediated_decay	863	1	1.15875
ENST00000593941.1	ZNF701-003	protein_coding	863	1	1.15875
ENST00000395073.2	FBRS-202	protein_coding	1727	2	1.15808
ENST00000455319.2	FBXL6-001	protein_coding	1727	2	1.15808
ENST00000434152.1	APOE-004	protein_coding	864	1	1.15741
ENST00000488733.1	ATP1A1-009	retained_intron	1728	2	1.15741
ENST00000372728.3	BEX1-001	protein_coding	864	1	1.15741
ENST00000556268.1	GTF2A1-002	retained_intron	864	1	1.15741
ENST00000517546.1	INTS10-016	retained_intron	864	1	1.15741
ENST00000528201.1	PACSIN3-008	protein_coding	864	1	1.15741
ENST00000566847.1	RP11-85A1.3-001	antisense	864	1	1.15741
ENST00000559289.1	SHC4-006	retained_intron	864	1	1.15741
ENST00000521327.1	SPARC-003	retained_intron	864	1	1.15741
ENST00000436170.2	TMEM91-005	protein_coding	864	1	1.15741
ENST00000489050.1	UBAC1-006	processed_transcript	864	1	1.15741
ENST00000483061.1	WDFY1-002	retained_intron	864	1	1.15741
ENST00000449424.1	TMEM191C-004	lincRNA	2593	3	1.15696
ENST00000480005.1	C8orf46-006	protein_coding	865	1	1.15607
ENST00000502299.1	CLDND1-013	protein_coding	865	1	1.15607
ENST00000479898.1	DTNB-008	retained_intron	865	1	1.15607
ENST00000498092.1	GUK1-024	processed_transcript	865	1	1.15607
ENST00000442157.1	IMPDH2-010	protein_coding	865	1	1.15607
ENST00000445228.1	L3MBTL1-004	nonsense_mediated_decay	865	1	1.15607
ENST00000588758.1	MIR7-3HG-005	lincRNA	865	1	1.15607
ENST00000505897.1	PDK2-011	retained_intron	865	1	1.15607
ENST00000517647.1	TRIM55-006	retained_intron	865	1	1.15607
ENST00000495904.1	VSTM2A-005	retained_intron	865	1	1.15607
ENST00000599380.1	SLC27A1-004	nonsense_mediated_decay	2596	3	1.15562
ENST00000397582.3	RASSF7-001	protein_coding	1731	2	1.1554
ENST00000266077.2	SLC2A4RG-004	protein_coding	1731	2	1.1554
ENST00000578711.1	ACADVL-003	retained_intron	1732	2	1.15473
ENST00000599004.1	C19orf48-006	processed_transcript	866	1	1.15473
ENST00000523209.1	CEP57L1-021	protein_coding	866	1	1.15473
ENST00000301420.2	KLK1-001	protein_coding	866	1	1.15473
ENST00000372940.3	MRPS16-005	protein_coding	866	1	1.15473
ENST00000569296.1	NAGPA-012	nonsense_mediated_decay	866	1	1.15473
ENST00000439698.1	P4HA2-015	protein_coding	866	1	1.15473
ENST00000491994.1	SKIV2L-013	protein_coding	866	1	1.15473
ENST00000535295.1	SLC2A14-007	protein_coding	1732	2	1.15473
ENST00000374453.3	SRSF10-014	protein_coding	866	1	1.15473
ENST00000475342.1	STK16-011	retained_intron	866	1	1.15473
ENST00000369578.2	ZNF292-007	processed_transcript	1732	2	1.15473
ENST00000599142.1	CTD-3193O13.9-002	protein_coding	2599	3	1.15429
ENST00000257979.4	MIP-001	protein_coding	2599	3	1.15429
ENST00000452479.2	ARSG-003	protein_coding	1733	2	1.15407
ENST00000595254.1	ADCK4-014	protein_coding	867	1	1.1534
ENST00000525063.1	ADM-007	protein_coding	867	1	1.1534
ENST00000366438.2	ATAD2B-005	protein_coding	867	1	1.1534
ENST00000433642.2	BLOC1S3-001	protein_coding	2601	3	1.1534
ENST00000470968.2	ELOVL1-006	processed_transcript	867	1	1.1534
ENST00000602263.1	FARP1-041	processed_transcript	867	1	1.1534
ENST00000376762.4	FBXO44-003	protein_coding	1734	2	1.1534
ENST00000465384.1	FUOM-003	processed_transcript	867	1	1.1534
ENST00000467864.1	MRRF-009	nonsense_mediated_decay	867	1	1.1534
ENST00000498018.1	MUC20-010	retained_intron	867	1	1.1534
ENST00000538258.1	PGA3-007	protein_coding	867	1	1.1534
ENST00000544899.1	PGA4-011	protein_coding	867	1	1.1534
ENST00000529999.1	PUF60-012	protein_coding	867	1	1.1534
ENST00000475752.1	SCG5-008	retained_intron	867	1	1.1534
ENST00000493959.2	SENP6-001	nonsense_mediated_decay	867	1	1.1534
ENST00000592372.1	SLC25A39-014	retained_intron	867	1	1.1534
ENST00000466750.1	TNFRSF14-003	retained_intron	2603	3	1.15252
ENST00000446746.1	BDH1-008	protein_coding	868	1	1.15207
ENST00000521299.1	C5orf45-014	nonsense_mediated_decay	868	1	1.15207
ENST00000448890.1	FANCG-003	protein_coding	868	1	1.15207
ENST00000549689.1	FBXO21-007	processed_transcript	868	1	1.15207
ENST00000452146.2	GALNT11-203	protein_coding	1736	2	1.15207
ENST00000522024.1	LY6E-007	protein_coding	868	1	1.15207
ENST00000538595.1	MACROD1-002	processed_transcript	868	1	1.15207
ENST00000527058.1	MAF1-005	protein_coding	868	1	1.15207
ENST00000497577.2	NDUFV2-003	protein_coding	868	1	1.15207
ENST00000536231.1	NLRC5-020	retained_intron	868	1	1.15207
ENST00000238138.2	PIGZ-003	retained_intron	868	1	1.15207
ENST00000527435.1	POLR2G-004	retained_intron	868	1	1.15207
ENST00000370179.3	PPDPF-001	protein_coding	868	1	1.15207
ENST00000582198.1	PYCR1-006	protein_coding	868	1	1.15207
ENST00000442783.1	RP11-309N24.1-001	lincRNA	868	1	1.15207
ENST00000429227.1	RP5-1061H20.4-001	lincRNA	868	1	1.15207
ENST00000598298.1	TECR-007	protein_coding	868	1	1.15207
ENST00000544626.1	ANKRD35-201	protein_coding	869	1	1.15075
ENST00000377867.3	ASB10-003	protein_coding	1738	2	1.15075
ENST00000513217.1	BAX-010	retained_intron	869	1	1.15075
ENST00000368164.3	CD1E-011	protein_coding	869	1	1.15075
ENST00000555529.1	CEP128-002	protein_coding	869	1	1.15075
ENST00000581163.1	CYB561-015	processed_transcript	869	1	1.15075
ENST00000433992.1	CYP2D7P1-003	polymorphic_pseudogene	1738	2	1.15075
ENST00000553293.1	DCAF5-009	processed_transcript	869	1	1.15075
ENST00000508301.1	IK-010	protein_coding	869	1	1.15075
ENST00000518557.1	LINC00599-003	lincRNA	869	1	1.15075
ENST00000465614.1	LMO2-006	retained_intron	869	1	1.15075
ENST00000552902.1	RPLP0-023	retained_intron	869	1	1.15075
ENST00000484822.1	RXRA-003	processed_transcript	5215	6	1.15053
ENST00000609984.1	AC079779.5-029	lincRNA	870	1	1.14942
ENST00000486662.1	IWS1-003	processed_transcript	870	1	1.14942
ENST00000423853.1	LAIR1-012	nonsense_mediated_decay	870	1	1.14942
ENST00000564868.1	MAPK8IP3-012	retained_intron	870	1	1.14942
ENST00000413626.1	MEN1-010	protein_coding	870	1	1.14942
ENST00000543623.1	PLCD3-010	processed_transcript	870	1	1.14942
ENST00000478267.1	PLSCR1-015	nonsense_mediated_decay	870	1	1.14942
ENST00000367999.4	PPOX-002	protein_coding	1740	2	1.14942
ENST00000473339.1	PTK7-020	protein_coding	870	1	1.14942
ENST00000369790.4	TAZ-004	protein_coding	1740	2	1.14942
ENST00000568169.1	TCF4-021	protein_coding	870	1	1.14942
ENST00000573070.1	TMEM256-PLSCR3-002	nonsense_mediated_decay	1740	2	1.14942
ENST00000438742.1	TNNT2-002	protein_coding	870	1	1.14942
ENST00000559734.1	TRAF3-008	protein_coding	870	1	1.14942
ENST00000266556.7	TAPBPL-001	protein_coding	1741	2	1.14877
ENST00000489498.1	ICMT-002	nonsense_mediated_decay	2612	3	1.14854
ENST00000511667.1	CLDND1-010	protein_coding	871	1	1.14811
ENST00000412786.1	COMT-005	protein_coding	871	1	1.14811
ENST00000550390.1	EIF4B-012	nonsense_mediated_decay	871	1	1.14811
ENST00000549080.1	FAR2-006	processed_transcript	871	1	1.14811
ENST00000456179.1	FUNDC2-006	nonsense_mediated_decay	871	1	1.14811
ENST00000546115.1	MRRF-204	protein_coding	871	1	1.14811
ENST00000495014.1	MTG1-007	retained_intron	871	1	1.14811
ENST00000406208.3	PES1-010	nonsense_mediated_decay	871	1	1.14811
ENST00000442805.1	RALY-007	protein_coding	871	1	1.14811
ENST00000467569.1	RIN2-005	processed_transcript	871	1	1.14811
ENST00000554058.1	RP11-488C13.5-002	lincRNA	871	1	1.14811
ENST00000465009.1	STK25-029	retained_intron	871	1	1.14811
ENST00000333421.6	ABHD17B-002	protein_coding	2614	3	1.14767
ENST00000437681.1	SNHG3-002	retained_intron	2614	3	1.14767
ENST00000252453.8	C19orf80-001	protein_coding	872	1	1.14679
ENST00000579971.1	LRRC46-004	nonsense_mediated_decay	872	1	1.14679
ENST00000593364.1	MAP2K2-005	processed_transcript	872	1	1.14679
ENST00000412624.2	NBPF8-001	protein_coding	1744	2	1.14679
ENST00000556450.1	TCL1A-005	protein_coding	872	1	1.14679
ENST00000463835.1	TNFRSF14-005	retained_intron	872	1	1.14679
ENST00000303809.2	ZNF296-001	protein_coding	1744	2	1.14679
ENST00000431809.1	RASSF7-002	protein_coding	1745	2	1.14613
ENST00000401010.3	NBPF11-204	protein_coding	2618	3	1.14591
ENST00000558501.1	CERS4-012	retained_intron	873	1	1.14548
ENST00000451964.1	CSNK1E-009	protein_coding	873	1	1.14548
ENST00000424787.2	GGTLC3-201	protein_coding	873	1	1.14548
ENST00000589965.1	HOOK2-007	processed_transcript	873	1	1.14548
ENST00000577410.1	NARF-016	protein_coding	873	1	1.14548
ENST00000411789.2	PABPN1L-003	protein_coding	873	1	1.14548
ENST00000555134.1	POMT2-021	retained_intron	873	1	1.14548
ENST00000423465.1	RAB18-005	protein_coding	873	1	1.14548
ENST00000368864.4	RPF2-002	nonsense_mediated_decay	873	1	1.14548
ENST00000569209.1	SLC38A7-007	retained_intron	873	1	1.14548
ENST00000439043.1	TADA3-009	protein_coding	873	1	1.14548
ENST00000459957.1	TTC31-008	retained_intron	873	1	1.14548
ENST00000558474.1	VPS18-004	protein_coding	873	1	1.14548
ENST00000407149.2	PRR16-002	protein_coding	1747	2	1.14482
ENST00000356628.2	NRARP-001	protein_coding	2621	3	1.1446
ENST00000503301.1	MCTP1-005	protein_coding	874	1	1.14417
ENST00000403492.1	MEI1-013	protein_coding	874	1	1.14417
ENST00000437901.2	NASP-007	protein_coding	874	1	1.14417
ENST00000527285.1	RP11-1081L13.4-001	antisense	874	1	1.14417
ENST00000449005.1	RP11-206L10.11-004	lincRNA	874	1	1.14417
ENST00000577222.1	RPL36-001	protein_coding	874	1	1.14417
ENST00000522121.1	TOP1MT-018	nonsense_mediated_decay	874	1	1.14417
ENST00000526337.1	TRIM68-006	protein_coding	874	1	1.14417
ENST00000302783.4	TTC36-001	protein_coding	874	1	1.14417
ENST00000540885.1	WNK1-011	retained_intron	874	1	1.14417
ENST00000564134.1	ZNF821-010	protein_coding	1748	2	1.14417
ENST00000472100.1	MICALL2-002	retained_intron	5248	6	1.14329
ENST00000344300.3	C15orf48-001	protein_coding	875	1	1.14286
ENST00000564654.1	CNGB1-006	processed_transcript	875	1	1.14286
ENST00000376072.3	NCR3-003	protein_coding	875	1	1.14286
ENST00000467212.1	PDIA2-003	retained_intron	1750	2	1.14286
ENST00000518024.1	RP11-273G15.2-005	lincRNA	875	1	1.14286
ENST00000585746.1	TBCB-006	protein_coding	875	1	1.14286
ENST00000438693.1	TMEM150B-201	protein_coding	875	1	1.14286
ENST00000301599.6	TMEM88-001	protein_coding	875	1	1.14286
ENST00000307845.3	HPCAL1-001	protein_coding	1751	2	1.1422
ENST00000471578.1	CNIH3-007	processed_transcript	876	1	1.14155
ENST00000583343.1	CTC-297N7.5-004	antisense	876	1	1.14155
ENST00000553254.1	CTD-2368P22.1-006	protein_coding	876	1	1.14155
ENST00000270221.6	EMP3-001	protein_coding	876	1	1.14155
ENST00000273146.2	FAM198A-001	nonsense_mediated_decay	2628	3	1.14155
ENST00000482092.2	FCAR-010	processed_transcript	876	1	1.14155
ENST00000428974.2	FUK-201	protein_coding	876	1	1.14155
ENST00000539663.1	GOLT1B-008	nonsense_mediated_decay	876	1	1.14155
ENST00000460351.1	IGSF8-004	processed_transcript	876	1	1.14155
ENST00000334662.2	KRTAP10-8-001	protein_coding	876	1	1.14155
ENST00000509783.1	LINC00461-015	lincRNA	876	1	1.14155
ENST00000414665.1	MBOAT7-004	protein_coding	876	1	1.14155
ENST00000437136.1	PABPC4-013	protein_coding	876	1	1.14155
ENST00000480650.2	PDZD4-006	nonsense_mediated_decay	876	1	1.14155
ENST00000594790.1	PLA2G4C-006	retained_intron	876	1	1.14155
ENST00000328839.3	PPP4R4-002	protein_coding	876	1	1.14155
ENST00000556087.1	RGMA-003	protein_coding	1752	2	1.14155
ENST00000500634.2	RP11-727A23.5-001	lincRNA	876	1	1.14155
ENST00000445838.1	RP3-512E2.2-001	antisense	876	1	1.14155
ENST00000529920.1	RPL8-004	nonsense_mediated_decay	876	1	1.14155
ENST00000590341.1	SLC7A9-006	protein_coding	1752	2	1.14155
ENST00000496001.1	SYTL1-006	retained_intron	876	1	1.14155
ENST00000468819.1	TNK2-003	processed_transcript	876	1	1.14155
ENST00000560112.1	ZNF839-011	protein_coding	876	1	1.14155
ENST00000371935.2	REXO4-201	protein_coding	1753	2	1.1409
ENST00000497637.1	ACTN4-005	processed_transcript	877	1	1.14025
ENST00000462920.1	ADC-010	processed_transcript	877	1	1.14025
ENST00000412778.3	C17orf51-009	protein_coding	877	1	1.14025
ENST00000430427.1	CIDEC-006	protein_coding	877	1	1.14025
ENST00000601911.1	CTC-246B18.8-001	sense_overlapping	877	1	1.14025
ENST00000582997.1	CYB561-020	protein_coding	877	1	1.14025
ENST00000578273.1	DCXR-003	retained_intron	877	1	1.14025
ENST00000497024.1	ELMO1-017	retained_intron	877	1	1.14025
ENST00000588283.1	FBF1-007	nonsense_mediated_decay	877	1	1.14025
ENST00000532977.1	GATA4-003	protein_coding	877	1	1.14025
ENST00000534585.1	MAF1-002	protein_coding	1754	2	1.14025
ENST00000494489.2	MEF2BNB-006	processed_transcript	877	1	1.14025
ENST00000422685.1	MMS19-010	protein_coding	877	1	1.14025
ENST00000475172.1	PNCK-011	processed_transcript	877	1	1.14025
ENST00000467712.1	PUSL1-003	protein_coding	877	1	1.14025
ENST00000560163.1	RABGGTA-021	processed_transcript	877	1	1.14025
ENST00000582880.2	RBFOX3-011	protein_coding	877	1	1.14025
ENST00000522100.1	TNIP1-010	protein_coding	877	1	1.14025
ENST00000449340.1	WDR77-004	protein_coding	877	1	1.14025
ENST00000546897.1	KRT8-003	protein_coding	1755	2	1.1396
ENST00000450043.1	AC068533.7-001	protein_coding	878	1	1.13895
ENST00000415557.1	ACTA2-002	protein_coding	878	1	1.13895
ENST00000568100.1	ANKRD11-012	retained_intron	878	1	1.13895
ENST00000524832.1	CHID1-012	processed_transcript	878	1	1.13895
ENST00000441904.1	DBNL-015	nonsense_mediated_decay	878	1	1.13895
ENST00000461802.1	DECR2-010	processed_transcript	878	1	1.13895
ENST00000504671.1	MGAT1-027	protein_coding	878	1	1.13895
ENST00000532206.1	NOD2-005	processed_transcript	878	1	1.13895
ENST00000566087.1	NSMCE1-009	nonsense_mediated_decay	878	1	1.13895
ENST00000587625.1	PIN1-007	protein_coding	878	1	1.13895
ENST00000530022.1	RPL27A-008	protein_coding	878	1	1.13895
ENST00000558677.1	TM2D3-012	nonsense_mediated_decay	878	1	1.13895
ENST00000586609.1	TMEM150B-003	nonsense_mediated_decay	878	1	1.13895
ENST00000602604.1	TMEM52-006	retained_intron	878	1	1.13895
ENST00000602623.1	TSSK6-005	nonsense_mediated_decay	878	1	1.13895
ENST00000509282.1	GLRB-002	protein_coding	1757	2	1.1383
ENST00000477570.1	ADC-012	processed_transcript	879	1	1.13766
ENST00000426229.1	ADIPOR1-003	protein_coding	879	1	1.13766
ENST00000608391.1	AP000692.10-001	antisense	879	1	1.13766
ENST00000531367.1	CASP5-007	protein_coding	879	1	1.13766
ENST00000357076.5	CLN3-203	protein_coding	879	1	1.13766
ENST00000510662.1	FBXL7-002	protein_coding	1758	2	1.13766
ENST00000425178.1	ICA1L-005	protein_coding	879	1	1.13766
ENST00000471524.1	MED22-004	processed_transcript	879	1	1.13766
ENST00000441740.2	MEIS3-002	protein_coding	1758	2	1.13766
ENST00000586721.1	MIR7-3HG-002	lincRNA	879	1	1.13766
ENST00000435723.1	MTPN-002	protein_coding	879	1	1.13766
ENST00000515089.1	PRSS12-003	retained_intron	879	1	1.13766
ENST00000560752.1	ADNP2-003	protein_coding	880	1	1.13636
ENST00000478257.1	AIF1L-009	retained_intron	880	1	1.13636
ENST00000455454.1	C14orf80-010	protein_coding	880	1	1.13636
ENST00000381036.3	CD81-005	protein_coding	880	1	1.13636
ENST00000498124.1	CDKN2A-009	protein_coding	880	1	1.13636
ENST00000561003.1	CSHL1-003	protein_coding	880	1	1.13636
ENST00000567705.1	INO80E-012	protein_coding	880	1	1.13636
ENST00000478849.1	OPN3-004	processed_transcript	880	1	1.13636
ENST00000594761.1	PGLS-004	nonsense_mediated_decay	880	1	1.13636
ENST00000569762.1	PHKG2-007	retained_intron	880	1	1.13636
ENST00000572059.1	PKMYT1-015	protein_coding	880	1	1.13636
ENST00000517765.2	RP11-63E5.6-005	processed_transcript	880	1	1.13636
ENST00000529127.1	RP11-958J22.1-003	retained_intron	880	1	1.13636
ENST00000445096.1	SLC38A3-007	processed_transcript	880	1	1.13636
ENST00000497137.1	SPTSSB-003	protein_coding	880	1	1.13636
ENST00000023064.4	SLC7A9-001	protein_coding	1761	2	1.13572
ENST00000415357.1	AC068718.1-002	lincRNA	881	1	1.13507
ENST00000357385.3	ANAPC11-001	protein_coding	881	1	1.13507
ENST00000571954.1	B3GNTL1-006	processed_transcript	881	1	1.13507
ENST00000359073.5	C7orf26-002	protein_coding	1762	2	1.13507
ENST00000588075.1	CANT1-008	protein_coding	881	1	1.13507
ENST00000564846.1	CLN6-002	retained_intron	1762	2	1.13507
ENST00000491299.1	CMSS1-005	nonsense_mediated_decay	881	1	1.13507
ENST00000532705.1	COMMD9-005	protein_coding	881	1	1.13507
ENST00000452194.1	HSF2-201	protein_coding	2643	3	1.13507
ENST00000476006.1	IL6R-002	protein_coding	881	1	1.13507
ENST00000599367.1	LRRC8E-003	protein_coding	881	1	1.13507
ENST00000490762.1	LUC7L-005	retained_intron	2643	3	1.13507
ENST00000485333.1	MRPS2-003	processed_transcript	881	1	1.13507
ENST00000526779.1	SLC52A2-008	nonsense_mediated_decay	881	1	1.13507
ENST00000558942.1	ISG20-003	retained_intron	2644	3	1.13464
ENST00000403888.3	KCTD17-002	protein_coding	1763	2	1.13443
ENST00000543785.2	PLCB2-002	protein_coding	1763	2	1.13443
ENST00000369649.4	SLC10A3-001	protein_coding	1763	2	1.13443
ENST00000526503.1	TMEM249-004	retained_intron	1763	2	1.13443
ENST00000533993.2	ATP8B3-004	protein_coding	882	1	1.13379
ENST00000472453.1	CDYL-008	processed_transcript	1764	2	1.13379
ENST00000567933.1	COQ9-012	protein_coding	882	1	1.13379
ENST00000456112.1	HAPLN2-004	protein_coding	882	1	1.13379
ENST00000329713.4	MEX3B-001	protein_coding	3528	4	1.13379
ENST00000429665.1	PRSS42-001	protein_coding	882	1	1.13379
ENST00000436179.1	RALA-003	protein_coding	882	1	1.13379
ENST00000513473.1	RBM47-015	protein_coding	882	1	1.13379
ENST00000399363.4	RP11-477N12.3-001	protein_coding	882	1	1.13379
ENST00000549438.1	RP11-603J24.5-002	antisense	882	1	1.13379
ENST00000552003.1	SLC48A1-010	retained_intron	882	1	1.13379
ENST00000556156.1	TCL1A-004	nonsense_mediated_decay	882	1	1.13379
ENST00000563369.2	TK2-009	protein_coding	882	1	1.13379
ENST00000476627.1	TMUB1-005	protein_coding	882	1	1.13379
ENST00000346501.4	TSPAN4-017	protein_coding	882	1	1.13379
ENST00000465873.1	UBAC1-005	processed_transcript	882	1	1.13379
ENST00000555305.1	IFT43-003	retained_intron	1765	2	1.13314
ENST00000368612.1	LRRC27-009	protein_coding	1765	2	1.13314
ENST00000601304.1	ADCK4-007	nonsense_mediated_decay	883	1	1.1325
ENST00000502687.1	APBB2-031	retained_intron	883	1	1.1325
ENST00000431217.1	BCL2L11-003	nonsense_mediated_decay	883	1	1.1325
ENST00000533578.1	C8orf12-001	protein_coding	883	1	1.1325
ENST00000264202.6	CAPZB-201	protein_coding	883	1	1.1325
ENST00000377659.1	CNTNAP3-006	protein_coding	2649	3	1.1325
ENST00000436732.1	DPP10-008	protein_coding	883	1	1.1325
ENST00000511184.1	ELF2-004	nonsense_mediated_decay	1766	2	1.1325
ENST00000473904.1	ITIH4-008	retained_intron	883	1	1.1325
ENST00000390006.4	NARF-006	protein_coding	1766	2	1.1325
ENST00000397105.3	SEC13-011	retained_intron	883	1	1.1325
ENST00000402430.3	ANO7-010	protein_coding	2652	3	1.13122
ENST00000475803.1	B4GALT4-017	protein_coding	884	1	1.13122
ENST00000580558.1	C17orf75-007	protein_coding	884	1	1.13122
ENST00000585371.1	CHAF1A-007	nonsense_mediated_decay	884	1	1.13122
ENST00000467976.1	CSNK1E-010	retained_intron	884	1	1.13122
ENST00000586906.1	DOHH-004	retained_intron	884	1	1.13122
ENST00000424965.1	SHISA5-016	nonsense_mediated_decay	884	1	1.13122
ENST00000504168.1	TSPAN17-007	protein_coding	884	1	1.13122
ENST00000549685.1	YEATS4-003	protein_coding	884	1	1.13122
ENST00000251363.5	CERS4-001	protein_coding	1769	2	1.13058
ENST00000493708.1	ASL-009	retained_intron	885	1	1.12994
ENST00000485364.1	C20orf112-004	processed_transcript	885	1	1.12994
ENST00000551588.1	CTD-2384A14.1-001	lincRNA	885	1	1.12994
ENST00000604733.1	DGAT2-003	protein_coding	885	1	1.12994
ENST00000549077.1	EIF4B-010	nonsense_mediated_decay	885	1	1.12994
ENST00000430566.1	FAM136A-004	protein_coding	885	1	1.12994
ENST00000578689.1	GJD3-001	protein_coding	885	1	1.12994
ENST00000392727.3	MVK-003	protein_coding	1770	2	1.12994
ENST00000563810.1	RP11-930P14.2-001	lincRNA	1770	2	1.12994
ENST00000517962.1	SORBS3-031	protein_coding	885	1	1.12994
ENST00000567607.1	TGFB1I1-004	protein_coding	1770	2	1.12994
ENST00000435261.1	EPHX3-201	protein_coding	1771	2	1.12931
ENST00000464446.1	APPL1-003	retained_intron	886	1	1.12867
ENST00000584461.1	ARHGDIA-009	protein_coding	886	1	1.12867
ENST00000568443.1	CLN3-017	protein_coding	886	1	1.12867
ENST00000421577.2	HTATIP2-004	protein_coding	886	1	1.12867
ENST00000546277.1	MVK-007	protein_coding	886	1	1.12867
ENST00000446477.2	PRRT4-202	protein_coding	3544	4	1.12867
ENST00000588885.1	RFX1-005	protein_coding	886	1	1.12867
ENST00000589659.1	SLC7A9-005	retained_intron	886	1	1.12867
ENST00000497969.2	SUZ12P-002	processed_transcript	886	1	1.12867
ENST00000415067.1	TAPSAR1-006	lincRNA	886	1	1.12867
ENST00000565151.1	USB1-011	retained_intron	886	1	1.12867
ENST00000409217.1	ZFAND2B-011	protein_coding	886	1	1.12867
ENST00000332438.4	CCR10-001	protein_coding	1773	2	1.12803
ENST00000361773.3	TGFB1I1-201	protein_coding	1773	2	1.12803
ENST00000475747.1	LRRC27-008	processed_transcript	2660	3	1.12782
ENST00000599026.1	AC108004.3-002	antisense	887	1	1.1274
ENST00000498288.1	ADCY3-009	protein_coding	887	1	1.1274
ENST00000550839.1	AMHR2-007	protein_coding	887	1	1.1274
ENST00000456339.1	BRD2-009	protein_coding	887	1	1.1274
ENST00000334000.3	C5orf38-001	protein_coding	887	1	1.1274
ENST00000420512.1	CERCAM-001	protein_coding	887	1	1.1274
ENST00000306869.2	DCXR-001	protein_coding	887	1	1.1274
ENST00000558513.1	FAM81A-002	retained_intron	887	1	1.1274
ENST00000452979.1	HERC3-006	protein_coding	887	1	1.1274
ENST00000431946.1	MICAL1-006	protein_coding	887	1	1.1274
ENST00000526559.1	PPP2R5B-006	protein_coding	887	1	1.1274
ENST00000526155.1	ST5-020	protein_coding	887	1	1.1274
ENST00000478045.1	ZMIZ2-006	retained_intron	3549	4	1.12708
ENST00000388824.6	MEX3D-201	protein_coding	2662	3	1.12697
ENST00000409192.3	FAM221A-002	protein_coding	888	1	1.12613
ENST00000502293.1	FLT4-005	processed_transcript	888	1	1.12613
ENST00000428427.1	GLB1L-007	protein_coding	888	1	1.12613
ENST00000444450.1	IDH3G-003	protein_coding	888	1	1.12613
ENST00000396830.2	IFFO1-010	retained_intron	1776	2	1.12613
ENST00000496553.1	NDUFS2-004	processed_transcript	888	1	1.12613
ENST00000560342.1	RNF31-016	retained_intron	888	1	1.12613
ENST00000569025.1	RP11-461O7.1-002	lincRNA	888	1	1.12613
ENST00000441114.1	SHH-005	nonsense_mediated_decay	888	1	1.12613
ENST00000472617.1	C1orf35-002	processed_transcript	3554	4	1.12549
ENST00000293308.6	KRT8-002	protein_coding	1777	2	1.12549
ENST00000587796.1	AC079779.5-015	lincRNA	889	1	1.12486
ENST00000590244.1	APPBP2-005	processed_transcript	889	1	1.12486
ENST00000307395.4	GP9-001	protein_coding	889	1	1.12486
ENST00000428939.3	HOTAIRM1-003	antisense	889	1	1.12486
ENST00000497479.1	MBP-009	processed_transcript	889	1	1.12486
ENST00000588545.2	PLEKHJ1-006	retained_intron	889	1	1.12486
ENST00000559586.1	RABGGTA-017	processed_transcript	889	1	1.12486
ENST00000469978.1	RNF123-011	retained_intron	889	1	1.12486
ENST00000577545.1	RP11-214C8.2-002	lincRNA	889	1	1.12486
ENST00000557733.1	RP11-688G15.3-001	antisense	889	1	1.12486
ENST00000437211.1	RRP7B-003	processed_transcript	1778	2	1.12486
ENST00000523402.1	SORBS3-007	protein_coding	889	1	1.12486
ENST00000460322.1	TMEM241-005	nonsense_mediated_decay	889	1	1.12486
ENST00000486734.1	ZFAND2B-010	retained_intron	889	1	1.12486
ENST00000564556.1	ZNF598-008	nonsense_mediated_decay	889	1	1.12486
ENST00000523149.1	EXTL3-002	protein_coding	1779	2	1.12423
ENST00000527898.1	PHLDB1-036	protein_coding	1779	2	1.12423
ENST00000392496.3	SPHK1-004	protein_coding	1779	2	1.12423
ENST00000493784.1	ABHD10-004	nonsense_mediated_decay	890	1	1.1236
ENST00000427050.2	AC009505.2-001	antisense	890	1	1.1236
ENST00000468337.1	ARPC1B-021	retained_intron	890	1	1.1236
ENST00000489613.1	DGKD-013	processed_transcript	890	1	1.1236
ENST00000541326.1	FERMT3-006	retained_intron	890	1	1.1236
ENST00000427918.1	LINC00382-001	lincRNA	890	1	1.1236
ENST00000431348.1	MAP6D1-002	protein_coding	890	1	1.1236
ENST00000563868.1	MAPK8IP3-013	retained_intron	890	1	1.1236
ENST00000460020.1	PFKL-010	retained_intron	890	1	1.1236
ENST00000247665.10	PHPT1-001	protein_coding	890	1	1.1236
ENST00000531520.1	PTDSS2-005	nonsense_mediated_decay	890	1	1.1236
ENST00000521367.1	RELL2-004	protein_coding	1780	2	1.1236
ENST00000372235.3	TMEM53-008	protein_coding	890	1	1.1236
ENST00000480964.1	ZMIZ2-011	retained_intron	890	1	1.1236
ENST00000529479.1	DAK-004	protein_coding	1781	2	1.12296
ENST00000544964.2	ACTN1-019	protein_coding	891	1	1.12233
ENST00000549384.1	CORO1C-003	processed_transcript	891	1	1.12233
ENST00000494914.1	DDC-010	retained_intron	891	1	1.12233
ENST00000609386.1	FAM178A-005	protein_coding	891	1	1.12233
ENST00000430508.1	GJA5-002	protein_coding	891	1	1.12233
ENST00000337376.4	GJD3-201	protein_coding	891	1	1.12233
ENST00000462001.1	IFRD2-007	retained_intron	891	1	1.12233
ENST00000594365.1	MAP1S-012	nonsense_mediated_decay	891	1	1.12233
ENST00000563367.1	NME3-006	retained_intron	891	1	1.12233
ENST00000491107.1	PAQR6-005	processed_transcript	1782	2	1.12233
ENST00000221818.1	CNTD2-002	nonsense_mediated_decay	1783	2	1.1217
ENST00000378073.4	MEGF8-201	protein_coding	2675	3	1.12149
ENST00000478501.1	AP4M1-011	processed_transcript	892	1	1.12108
ENST00000462878.1	CLASP2-012	retained_intron	892	1	1.12108
ENST00000436360.1	CNTFR-AS1-001	antisense	892	1	1.12108
ENST00000423817.3	FXYD5-011	protein_coding	892	1	1.12108
ENST00000491081.1	GBA-010	processed_transcript	892	1	1.12108
ENST00000590534.1	GNA11-002	retained_intron	2676	3	1.12108
ENST00000486541.1	ID3-002	processed_transcript	892	1	1.12108
ENST00000531508.1	MAL2-005	processed_transcript	892	1	1.12108
ENST00000478100.1	NCBP1-003	nonsense_mediated_decay	892	1	1.12108
ENST00000466735.1	RGS3-029	retained_intron	892	1	1.12108
ENST00000368699.1	S100A13-201	protein_coding	892	1	1.12108
ENST00000519977.1	TOP1MT-013	protein_coding	892	1	1.12108
ENST00000538209.1	ZW10-004	nonsense_mediated_decay	892	1	1.12108
ENST00000455693.2	CHRNA7-201	protein_coding	1785	2	1.12045
ENST00000331890.5	FBXL6-002	protein_coding	1785	2	1.12045
ENST00000488504.1	MAPK12-003	retained_intron	1785	2	1.12045
ENST00000422239.1	AC007285.6-002	antisense	893	1	1.11982
ENST00000429588.1	AP000695.6-001	antisense	893	1	1.11982
ENST00000606024.1	ATP6V0E2-011	protein_coding	893	1	1.11982
ENST00000598979.1	BCL2L12-005	nonsense_mediated_decay	893	1	1.11982
ENST00000519870.1	EXTL3-AS1-004	antisense	893	1	1.11982
ENST00000379084.1	FAM219A-003	protein_coding	893	1	1.11982
ENST00000491161.1	NCR3-006	processed_transcript	893	1	1.11982
ENST00000590509.1	PTPRS-005	protein_coding	893	1	1.11982
ENST00000443059.1	QSOX1-004	protein_coding	893	1	1.11982
ENST00000602562.1	RLTPR-007	retained_intron	893	1	1.11982
ENST00000586336.1	ROGDI-008	processed_transcript	893	1	1.11982
ENST00000576951.1	SLC25A11-004	protein_coding	893	1	1.11982
ENST00000530581.1	ST3GAL3-031	nonsense_mediated_decay	893	1	1.11982
ENST00000439858.1	TMEM125-001	protein_coding	1786	2	1.11982
ENST00000508400.1	TMEM201-005	nonsense_mediated_decay	893	1	1.11982
ENST00000550981.3	TMEM235-001	protein_coding	1786	2	1.11982
ENST00000550311.1	AMHR2-003	protein_coding	1787	2	1.11919
ENST00000576599.1	B3GNTL1-002	protein_coding	1787	2	1.11919
ENST00000430839.1	CCDC157-004	protein_coding	894	1	1.11857
ENST00000526661.1	CD151-005	retained_intron	894	1	1.11857
ENST00000437966.3	CHRNA7-002	nonsense_mediated_decay	1788	2	1.11857
ENST00000382711.5	HN1L-009	protein_coding	894	1	1.11857
ENST00000371378.2	HSPB11-002	protein_coding	894	1	1.11857
ENST00000395565.1	MDK-201	protein_coding	894	1	1.11857
ENST00000602082.1	NAPA-005	retained_intron	894	1	1.11857
ENST00000528238.1	NASP-016	protein_coding	894	1	1.11857
ENST00000597130.1	NR1H2-008	protein_coding	894	1	1.11857
ENST00000517562.2	RP11-122A3.2-001	protein_coding	894	1	1.11857
ENST00000574545.1	SCARF1-006	processed_transcript	894	1	1.11857
ENST00000463189.1	TTC31-009	processed_transcript	894	1	1.11857
ENST00000319340.2	CHST13-001	protein_coding	1789	2	1.11794
ENST00000355958.5	GRK6-004	protein_coding	1789	2	1.11794
ENST00000534459.1	MROH6-004	protein_coding	1789	2	1.11794
ENST00000480290.1	PRRT4-003	protein_coding	1789	2	1.11794
ENST00000300575.2	C16orf92-001	protein_coding	895	1	1.11732
ENST00000367911.2	C1orf110-201	protein_coding	895	1	1.11732
ENST00000464443.1	COX7A2L-006	nonsense_mediated_decay	895	1	1.11732
ENST00000463172.1	HDAC1-003	processed_transcript	895	1	1.11732
ENST00000485957.1	MECOM-001	processed_transcript	895	1	1.11732
ENST00000555345.1	MRPL52-018	protein_coding	895	1	1.11732
ENST00000373730.3	MRRF-202	protein_coding	895	1	1.11732
ENST00000430589.1	RP11-578F21.10-002	processed_transcript	895	1	1.11732
ENST00000482289.1	SFXN5-010	processed_transcript	895	1	1.11732
ENST00000531214.1	SLC25A22-004	protein_coding	1790	2	1.11732
ENST00000409516.3	STK16-003	protein_coding	895	1	1.11732
ENST00000485269.1	SYTL1-007	retained_intron	895	1	1.11732
ENST00000450358.1	TRMT11-202	protein_coding	895	1	1.11732
ENST00000497761.1	WARS2-003	processed_transcript	895	1	1.11732
ENST00000377194.3	TRIM27-002	protein_coding	2686	3	1.1169
ENST00000379567.2	AP5S1-004	protein_coding	1791	2	1.11669
ENST00000309048.3	APITD1-001	protein_coding	896	1	1.11607
ENST00000405964.2	C21orf91-005	protein_coding	896	1	1.11607
ENST00000558331.1	CERS4-002	protein_coding	1792	2	1.11607
ENST00000465889.1	GBX2-002	processed_transcript	896	1	1.11607
ENST00000447910.2	HAR1B-001	lincRNA	896	1	1.11607
ENST00000517648.1	SLA-004	protein_coding	896	1	1.11607
ENST00000493093.1	SLC25A43-004	processed_transcript	896	1	1.11607
ENST00000556621.1	TSSK4-003	protein_coding	896	1	1.11607
ENST00000575630.1	ZNF200-010	retained_intron	896	1	1.11607
ENST00000530699.1	ZNF692-024	retained_intron	896	1	1.11607
ENST00000351413.4	TAZ-003	protein_coding	1793	2	1.11545
ENST00000564192.1	CDK10-022	protein_coding	897	1	1.11483
ENST00000396340.1	CDKN1B-003	protein_coding	897	1	1.11483
ENST00000586887.1	CEP76-004	processed_transcript	897	1	1.11483
ENST00000538356.1	GALNT9-004	protein_coding	897	1	1.11483
ENST00000593647.1	MEGF8-006	protein_coding	2691	3	1.11483
ENST00000524906.1	MROH6-005	protein_coding	1794	2	1.11483
ENST00000588556.1	PPL-005	retained_intron	897	1	1.11483
ENST00000339750.2	RIMS2-201	protein_coding	897	1	1.11483
ENST00000484121.1	RPS9-008	retained_intron	897	1	1.11483
ENST00000602011.1	SHKBP1-020	protein_coding	897	1	1.11483
ENST00000468496.1	STAT5B-006	retained_intron	897	1	1.11483
ENST00000350743.4	TAZ-002	protein_coding	1794	2	1.11483
ENST00000520432.1	TPT1-AS1-008	retained_intron	897	1	1.11483
ENST00000337205.4	WFDC3-001	protein_coding	897	1	1.11483
ENST00000335854.4	ALAS2-008	protein_coding	1795	2	1.11421
ENST00000601498.1	AP2S1-005	protein_coding	898	1	1.11359
ENST00000481386.1	CD81-009	retained_intron	898	1	1.11359
ENST00000586449.1	INO80C-007	nonsense_mediated_decay	898	1	1.11359
ENST00000587661.1	MFSD11-010	protein_coding	898	1	1.11359
ENST00000451091.2	PABPC4-011	protein_coding	898	1	1.11359
ENST00000479650.1	DPH7-010	processed_transcript	1797	2	1.11297
ENST00000252595.7	SLC27A1-001	protein_coding	3594	4	1.11297
ENST00000469403.1	AGRN-003	retained_intron	899	1	1.11235
ENST00000461664.1	ALDH9A1-004	processed_transcript	899	1	1.11235
ENST00000537488.1	ATN1-005	retained_intron	899	1	1.11235
ENST00000562846.1	CTD-2012K14.7-001	antisense	899	1	1.11235
ENST00000341694.2	DCTN3-009	protein_coding	899	1	1.11235
ENST00000445566.1	EFHD2-002	protein_coding	899	1	1.11235
ENST00000379695.5	INSL3-002	protein_coding	899	1	1.11235
ENST00000535872.1	LAMTOR1-002	nonsense_mediated_decay	899	1	1.11235
ENST00000545464.1	MACROD1-004	retained_intron	899	1	1.11235
ENST00000468828.1	NDUFS2-013	processed_transcript	899	1	1.11235
ENST00000533788.1	NPEPL1-009	nonsense_mediated_decay	899	1	1.11235
ENST00000586557.1	PKN1-005	protein_coding	899	1	1.11235
ENST00000405396.2	RNF216P1-011	processed_transcript	899	1	1.11235
ENST00000446759.1	SLAIN1-005	protein_coding	899	1	1.11235
ENST00000482202.1	TMUB1-004	protein_coding	899	1	1.11235
ENST00000560573.1	ISG20-004	retained_intron	2698	3	1.11193
ENST00000340183.5	PAQR6-003	protein_coding	1799	2	1.11173
ENST00000356584.3	ZNF772-003	protein_coding	1799	2	1.11173
ENST00000538653.1	BCAR3-005	retained_intron	900	1	1.11111
ENST00000311381.5	C6orf203-001	protein_coding	900	1	1.11111
ENST00000557088.1	FBLN5-007	nonsense_mediated_decay	900	1	1.11111
ENST00000467288.2	GMDS-005	processed_transcript	900	1	1.11111
ENST00000529893.1	GMDS-AS1-008	lincRNA	900	1	1.11111
ENST00000566118.1	HAS3-004	protein_coding	900	1	1.11111
ENST00000481292.1	MCM10-006	retained_intron	900	1	1.11111
ENST00000321265.5	NUDC-001	protein_coding	1800	2	1.11111
ENST00000462970.1	PSMD4-004	retained_intron	900	1	1.11111
ENST00000414672.1	RHBDD3-005	protein_coding	900	1	1.11111
ENST00000475167.1	SLC25A6-002	processed_transcript	900	1	1.11111
ENST00000484515.1	SMOX-009	processed_transcript	900	1	1.11111
ENST00000443619.2	SPRED2-008	protein_coding	1800	2	1.11111
ENST00000593641.3	SSBP4-005	protein_coding	900	1	1.11111
ENST00000376472.1	TLE1-201	protein_coding	1800	2	1.11111
ENST00000581411.2	TP53I13-012	protein_coding	900	1	1.11111
ENST00000532835.1	AGBL2-012	retained_intron	901	1	1.10988
ENST00000395422.3	CHCHD2-001	protein_coding	901	1	1.10988
ENST00000506821.1	CMBL-003	retained_intron	901	1	1.10988
ENST00000469852.1	COL9A3-002	retained_intron	901	1	1.10988
ENST00000477930.2	NFKBIE-002	nonsense_mediated_decay	901	1	1.10988
ENST00000495568.3	PIEZO1-010	retained_intron	901	1	1.10988
ENST00000393038.2	PTRH2-001	protein_coding	901	1	1.10988
ENST00000488524.1	REG1A-002	retained_intron	901	1	1.10988
ENST00000567343.1	RP11-33B1.4-001	lincRNA	901	1	1.10988
ENST00000574840.1	XYLT2-007	protein_coding	901	1	1.10988
ENST00000529447.1	ZDHHC5-008	protein_coding	901	1	1.10988
ENST00000483223.1	ZNF692-012	nonsense_mediated_decay	901	1	1.10988
ENST00000586020.1	CTB-50L17.14-001	nonsense_mediated_decay	1803	2	1.10926
ENST00000394858.2	TGFB1I1-002	protein_coding	1803	2	1.10926
ENST00000504641.1	ANKRA2-003	protein_coding	902	1	1.10865
ENST00000429350.1	CTA-85E5.10-003	antisense	902	1	1.10865
ENST00000487964.1	HM13-021	processed_transcript	902	1	1.10865
ENST00000359495.2	MCUR1-201	protein_coding	902	1	1.10865
ENST00000349394.5	NXPH4-001	protein_coding	1804	2	1.10865
ENST00000570571.1	PELP1-011	protein_coding	902	1	1.10865
ENST00000477928.1	SOX2-OT-014	sense_overlapping	902	1	1.10865
ENST00000602233.1	EPHX3-001	protein_coding	1805	2	1.10803
ENST00000485649.2	SLC19A1-201	protein_coding	1805	2	1.10803
ENST00000551137.1	CS-009	protein_coding	903	1	1.10742
ENST00000445971.1	CYP27A1-004	nonsense_mediated_decay	903	1	1.10742
ENST00000594794.1	HOMER3-006	protein_coding	903	1	1.10742
ENST00000588195.1	PCSK4-006	nonsense_mediated_decay	1806	2	1.10742
ENST00000560722.1	PIGH-010	protein_coding	903	1	1.10742
ENST00000574730.1	PKMYT1-007	protein_coding	1806	2	1.10742
ENST00000564601.1	RNPS1-015	protein_coding	903	1	1.10742
ENST00000366391.2	SH3BP5-009	protein_coding	903	1	1.10742
ENST00000427482.2	SH3GL3-002	protein_coding	1806	2	1.10742
ENST00000425533.1	TOPORS-AS1-003	antisense	903	1	1.10742
ENST00000416994.2	AKT2-008	protein_coding	904	1	1.1062
ENST00000467178.1	CIZ1-012	processed_transcript	904	1	1.1062
ENST00000592166.1	CNTD1-004	nonsense_mediated_decay	904	1	1.1062
ENST00000512431.1	DDX41-016	retained_intron	904	1	1.1062
ENST00000434568.1	DGCR14-002	nonsense_mediated_decay	1808	2	1.1062
ENST00000533144.1	KCTD14-002	protein_coding	904	1	1.1062
ENST00000563153.1	MGAT5B-009	processed_transcript	904	1	1.1062
ENST00000557674.1	NFATC4-032	protein_coding	904	1	1.1062
ENST00000559375.1	RP11-152F13.7-002	processed_transcript	904	1	1.1062
ENST00000424774.1	RP11-276H7.2-001	antisense	904	1	1.1062
ENST00000488050.1	STOML2-002	nonsense_mediated_decay	904	1	1.1062
ENST00000413051.2	TRIOBP-009	nonsense_mediated_decay	904	1	1.1062
ENST00000342595.2	NYX-001	protein_coding	2713	3	1.10579
ENST00000379162.4	PDK3-001	protein_coding	1809	2	1.10558
ENST00000560160.1	SIX5-003	protein_coding	1809	2	1.10558
ENST00000458587.2	BCAP31-002	protein_coding	1810	2	1.10497
ENST00000486909.1	HYI-009	protein_coding	905	1	1.10497
ENST00000487429.1	MRPL2-003	protein_coding	905	1	1.10497
ENST00000530542.1	PICALM-017	protein_coding	905	1	1.10497
ENST00000482248.2	QARS-008	retained_intron	905	1	1.10497
ENST00000465774.2	RBM20-008	retained_intron	905	1	1.10497
ENST00000466983.1	SLC25A25-008	protein_coding	905	1	1.10497
ENST00000530419.1	TCP11L1-007	protein_coding	905	1	1.10497
ENST00000515319.1	ZBED1-004	processed_transcript	905	1	1.10497
ENST00000542604.1	TECPR1-202	protein_coding	2716	3	1.10457
ENST00000472108.1	USP20-007	processed_transcript	1811	2	1.10436
ENST00000560936.1	ANXA2-014	retained_intron	906	1	1.10375
ENST00000477116.1	APOPT1-008	processed_transcript	906	1	1.10375
ENST00000495455.1	CREG2-002	processed_transcript	906	1	1.10375
ENST00000380237.1	HBE1-001	protein_coding	906	1	1.10375
ENST00000427113.2	IDS-002	processed_transcript	906	1	1.10375
ENST00000474796.1	MAP7D1-004	processed_transcript	906	1	1.10375
ENST00000529857.1	MUS81-007	protein_coding	906	1	1.10375
ENST00000447071.1	NCF4-004	protein_coding	906	1	1.10375
ENST00000530259.1	PC-009	processed_transcript	906	1	1.10375
ENST00000377548.2	RP11-160N1.10-002	protein_coding	906	1	1.10375
ENST00000563981.1	RP11-298D21.1-002	antisense	906	1	1.10375
ENST00000412228.1	RP1-140A9.1-001	antisense	906	1	1.10375
ENST00000425871.1	RPF2-003	protein_coding	906	1	1.10375
ENST00000490056.1	SFXN5-008	processed_transcript	906	1	1.10375
ENST00000557813.1	CGNL1-002	processed_transcript	907	1	1.10254
ENST00000351079.4	COPE-002	protein_coding	907	1	1.10254
ENST00000531806.1	FAM86C2P-003	processed_transcript	1814	2	1.10254
ENST00000462576.1	RPS7-006	retained_intron	907	1	1.10254
ENST00000589966.1	TBXA2R-004	protein_coding	1814	2	1.10254
ENST00000477903.1	ZNF496-006	processed_transcript	907	1	1.10254
ENST00000569827.1	CAPN3-010	protein_coding	908	1	1.10132
ENST00000517295.2	ENDOV-026	protein_coding	908	1	1.10132
ENST00000564640.1	FAM173A-003	retained_intron	908	1	1.10132
ENST00000480604.1	GLUL-006	processed_transcript	908	1	1.10132
ENST00000462980.1	IMPDH2-008	retained_intron	908	1	1.10132
ENST00000559779.1	RP11-430B1.2-002	lincRNA	908	1	1.10132
ENST00000398979.3	TMEM216-004	protein_coding	908	1	1.10132
ENST00000432444.1	TMEM43-005	nonsense_mediated_decay	908	1	1.10132
ENST00000453806.1	TRAPPC12-AS1-001	antisense	908	1	1.10132
ENST00000466729.1	TTC19-012	nonsense_mediated_decay	908	1	1.10132
ENST00000430325.2	CNTD2-001	protein_coding	1817	2	1.10072
ENST00000417682.2	SFI1-024	protein_coding	1817	2	1.10072
ENST00000458657.2	C1orf228-013	protein_coding	1818	2	1.10011
ENST00000440641.1	DMAP1-006	protein_coding	909	1	1.10011
ENST00000597253.1	DPP9-024	retained_intron	909	1	1.10011
ENST00000574594.1	HMOX2-013	processed_transcript	909	1	1.10011
ENST00000332378.4	KRTAP11-1-001	protein_coding	909	1	1.10011
ENST00000465572.2	LTC4S-002	retained_intron	909	1	1.10011
ENST00000434838.2	NBPF3-003	protein_coding	2727	3	1.10011
ENST00000449627.1	NFE2L2-012	protein_coding	909	1	1.10011
ENST00000484924.1	THOC5-016	retained_intron	909	1	1.10011
ENST00000442878.2	TJAP1-010	protein_coding	909	1	1.10011
ENST00000503030.1	TSPAN17-005	nonsense_mediated_decay	909	1	1.10011
ENST00000477278.2	MXRA8-002	protein_coding	2728	3	1.09971
ENST00000369064.3	TARS2-001	protein_coding	2729	3	1.0993
ENST00000275838.1	ASB10-002	protein_coding	1820	2	1.0989
ENST00000434669.1	ASB10-202	protein_coding	1820	2	1.0989
ENST00000540931.1	CLSTN3-011	retained_intron	910	1	1.0989
ENST00000575981.1	PKMYT1-021	retained_intron	910	1	1.0989
ENST00000464277.1	POLR2M-005	nonsense_mediated_decay	910	1	1.0989
ENST00000254661.4	RAMP1-001	protein_coding	910	1	1.0989
ENST00000444031.2	RGL2-204	protein_coding	1820	2	1.0989
ENST00000608779.1	RP11-151A6.4-002	sense_intronic	910	1	1.0989
ENST00000413781.1	SLC6A20-007	protein_coding	910	1	1.0989
ENST00000433424.2	ANKLE1-201	protein_coding	1821	2	1.0983
ENST00000404261.4	ANKLE1-004	nonsense_mediated_decay	1821	2	1.0983
ENST00000592299.1	SPHK1-002	protein_coding	1821	2	1.0983
ENST00000589955.1	BCL2-003	protein_coding	911	1	1.0977
ENST00000536380.1	C12orf49-201	protein_coding	911	1	1.0977
ENST00000477647.1	DIRC2-002	nonsense_mediated_decay	1822	2	1.0977
ENST00000221730.3	EPHX3-002	protein_coding	1822	2	1.0977
ENST00000545896.1	FERMT3-004	protein_coding	911	1	1.0977
ENST00000569256.1	HN1L-003	processed_transcript	911	1	1.0977
ENST00000565379.1	NME3-007	retained_intron	911	1	1.0977
ENST00000524729.1	SNX32-007	retained_intron	911	1	1.0977
ENST00000533236.1	SNX32-010	retained_intron	911	1	1.0977
ENST00000603974.1	ZNF177-008	nonsense_mediated_decay	911	1	1.0977
ENST00000563972.1	SPIRE2-004	protein_coding	1823	2	1.09709
ENST00000491108.1	ARHGAP22-010	processed_transcript	912	1	1.09649
ENST00000596300.1	KLK1-004	retained_intron	912	1	1.09649
ENST00000530513.1	PACSIN3-007	protein_coding	912	1	1.09649
ENST00000565054.1	PLCG2-002	protein_coding	912	1	1.09649
ENST00000565279.1	TAF1C-016	retained_intron	912	1	1.09649
ENST00000524644.1	ZNF48-002	protein_coding	912	1	1.09649
ENST00000313565.6	ZNF821-201	protein_coding	1825	2	1.09589
ENST00000515299.1	CEP44-006	protein_coding	913	1	1.09529
ENST00000595722.1	CERS4-015	processed_transcript	1826	2	1.09529
ENST00000460264.1	COL5A1-002	retained_intron	913	1	1.09529
ENST00000436198.1	FGF13-003	protein_coding	913	1	1.09529
ENST00000485934.1	HDHD3-003	processed_transcript	913	1	1.09529
ENST00000487778.1	MBP-012	processed_transcript	913	1	1.09529
ENST00000566600.1	NME3-004	retained_intron	913	1	1.09529
ENST00000391761.1	OSCAR-008	protein_coding	1826	2	1.09529
ENST00000538371.2	PODNL1-001	protein_coding	1826	2	1.09529
ENST00000379551.2	PRR16-001	protein_coding	1826	2	1.09529
ENST00000224167.2	PTGDS-201	protein_coding	913	1	1.09529
ENST00000534482.1	RNASEH2C-008	nonsense_mediated_decay	913	1	1.09529
ENST00000594704.1	STRN4-010	nonsense_mediated_decay	913	1	1.09529
ENST00000554119.1	TCL1A-006	nonsense_mediated_decay	913	1	1.09529
ENST00000373044.2	YRDC-001	protein_coding	1826	2	1.09529
ENST00000526092.2	ATP8B3-001	protein_coding	2740	3	1.09489
ENST00000246041.2	AP5S1-001	protein_coding	1827	2	1.09469
ENST00000497128.1	ABHD14A-ACY1-002	retained_intron	914	1	1.09409
ENST00000376081.4	AGTPBP1-001	protein_coding	914	1	1.09409
ENST00000370081.2	COX7A2-002	protein_coding	914	1	1.09409
ENST00000443433.2	MYD88-009	protein_coding	914	1	1.09409
ENST00000419396.1	TFEB-006	protein_coding	914	1	1.09409
ENST00000515499.1	TRIM41-009	protein_coding	914	1	1.09409
ENST00000464829.1	NOL6-001	processed_transcript	1829	2	1.09349
ENST00000393591.1	P2RY6-005	protein_coding	1829	2	1.09349
ENST00000538517.2	PODNL1-002	protein_coding	2744	3	1.09329
ENST00000327841.2	CEP128-202	protein_coding	915	1	1.0929
ENST00000564109.1	CTD-2311M21.2-003	processed_transcript	915	1	1.0929
ENST00000580320.1	DCXR-004	retained_intron	915	1	1.0929
ENST00000598330.1	ETHE1-005	nonsense_mediated_decay	915	1	1.0929
ENST00000567988.1	FANCA-021	nonsense_mediated_decay	915	1	1.0929
ENST00000494669.2	FGD3-005	processed_transcript	915	1	1.0929
ENST00000416756.1	HHATL-009	protein_coding	915	1	1.0929
ENST00000420370.1	JUP-007	protein_coding	915	1	1.0929
ENST00000597620.1	LIPE-006	protein_coding	915	1	1.0929
ENST00000509295.1	RP11-696N14.1-005	antisense	915	1	1.0929
ENST00000592064.1	RTN2-008	retained_intron	915	1	1.0929
ENST00000490078.1	APOO-003	nonsense_mediated_decay	916	1	1.0917
ENST00000508902.1	CLDND1-009	protein_coding	916	1	1.0917
ENST00000553161.1	ERP29-003	retained_intron	916	1	1.0917
ENST00000375304.5	HSD17B10-002	protein_coding	916	1	1.0917
ENST00000483470.1	PRRC2A-005	retained_intron	916	1	1.0917
ENST00000418037.1	SLC12A9-008	protein_coding	916	1	1.0917
ENST00000450444.1	TNS3-005	protein_coding	1832	2	1.0917
ENST00000589613.1	TUBG1-002	retained_intron	916	1	1.0917
ENST00000277531.4	PNPLA7-007	protein_coding	4581	5	1.09146
ENST00000593845.1	AKAP8L-002	retained_intron	2749	3	1.09131
ENST00000486556.1	TRADD-002	protein_coding	1833	2	1.09111
ENST00000372013.3	ADIRF-001	protein_coding	917	1	1.09051
ENST00000490487.1	AP5Z1-008	processed_transcript	917	1	1.09051
ENST00000528572.1	C11orf96-001	protein_coding	1834	2	1.09051
ENST00000418644.1	C1orf228-016	protein_coding	917	1	1.09051
ENST00000452374.2	COMMD9-003	protein_coding	917	1	1.09051
ENST00000498344.2	FAM160B2-006	retained_intron	917	1	1.09051
ENST00000252134.7	MICAL3-014	retained_intron	917	1	1.09051
ENST00000568720.1	PDP2-008	processed_transcript	917	1	1.09051
ENST00000474671.1	PQBP1-006	processed_transcript	917	1	1.09051
ENST00000432673.1	RP11-390P2.4-001	antisense	917	1	1.09051
ENST00000450121.1	ABCG1-010	protein_coding	918	1	1.08933
ENST00000450565.3	ADCYAP1-002	protein_coding	918	1	1.08933
ENST00000344877.5	ANAPC11-003	protein_coding	918	1	1.08933
ENST00000428079.1	CEP104-004	protein_coding	918	1	1.08933
ENST00000468206.1	FGD3-006	processed_transcript	918	1	1.08933
ENST00000334425.1	GPR141-201	protein_coding	918	1	1.08933
ENST00000453337.1	HLA-DPA1-002	protein_coding	918	1	1.08933
ENST00000461884.1	MGAT4A-005	processed_transcript	918	1	1.08933
ENST00000451761.1	MIOX-004	protein_coding	918	1	1.08933
ENST00000539808.2	RP11-152F13.3-002	processed_transcript	918	1	1.08933
ENST00000558178.1	RP13-996F3.3-006	processed_transcript	918	1	1.08933
ENST00000358929.4	ELN-201	protein_coding	3674	4	1.08873
ENST00000555616.1	ACTN1-012	protein_coding	919	1	1.08814
ENST00000514733.1	AGTRAP-013	retained_intron	919	1	1.08814
ENST00000436769.1	COL6A2-004	protein_coding	919	1	1.08814
ENST00000495887.1	DCAF8-010	protein_coding	919	1	1.08814
ENST00000409492.1	DLX1-005	retained_intron	919	1	1.08814
ENST00000381514.3	MRPL23-002	protein_coding	919	1	1.08814
ENST00000573500.1	PCTP-008	protein_coding	919	1	1.08814
ENST00000571449.1	RP11-473M20.14-004	antisense	919	1	1.08814
ENST00000467897.2	RP1-170O19.22-001	processed_transcript	919	1	1.08814
ENST00000417857.1	TRIOBP-010	protein_coding	919	1	1.08814
ENST00000573174.1	TXNDC11-007	processed_transcript	919	1	1.08814
ENST00000431124.1	SEPT5-010	protein_coding	920	1	1.08696
ENST00000562618.1	CTB-134H23.3-002	processed_transcript	1840	2	1.08696
ENST00000433760.1	DENND6B-004	protein_coding	920	1	1.08696
ENST00000378581.3	DYNLT3-003	protein_coding	920	1	1.08696
ENST00000563498.1	NME3-003	protein_coding	920	1	1.08696
ENST00000497028.1	ZFAND4-007	processed_transcript	920	1	1.08696
ENST00000307826.4	MGAT1-007	protein_coding	2761	3	1.08656
ENST00000297908.3	MRRF-201	protein_coding	1841	2	1.08637
ENST00000449495.1	ARHGEF19-004	protein_coding	921	1	1.08578
ENST00000318080.2	CRAT-006	protein_coding	2763	3	1.08578
ENST00000543093.1	CSF1R-201	protein_coding	921	1	1.08578
ENST00000444042.2	CYP4A22-AS1-001	lincRNA	921	1	1.08578
ENST00000412893.1	HMOX1-002	protein_coding	921	1	1.08578
ENST00000469647.1	KLHDC9-003	processed_transcript	921	1	1.08578
ENST00000522109.1	SFTPC-010	protein_coding	921	1	1.08578
ENST00000535042.1	TMEM258-008	processed_transcript	921	1	1.08578
ENST00000493566.1	UBXN7-002	retained_intron	921	1	1.08578
ENST00000451258.1	VSX1-203	protein_coding	921	1	1.08578
ENST00000306739.4	ASPSCR1-001	protein_coding	1843	2	1.08519
ENST00000539851.1	GPR137-201	protein_coding	1843	2	1.08519
ENST00000598463.1	C19orf48-002	protein_coding	1844	2	1.0846
ENST00000470895.1	DGKI-008	processed_transcript	922	1	1.0846
ENST00000593740.2	LIPE-AS1-009	antisense	922	1	1.0846
ENST00000527156.1	LRRC8D-006	protein_coding	922	1	1.0846
ENST00000450708.1	MEN1-004	protein_coding	922	1	1.0846
ENST00000557221.1	MRPL52-019	protein_coding	922	1	1.0846
ENST00000432542.2	PPOX-201	protein_coding	922	1	1.0846
ENST00000528320.1	PUF60-018	retained_intron	922	1	1.0846
ENST00000376626.1	VSTM1-202	protein_coding	922	1	1.0846
ENST00000567994.1	C16orf58-002	protein_coding	1845	2	1.08401
ENST00000545576.1	AICDA-006	retained_intron	923	1	1.08342
ENST00000425718.1	APOE-005	protein_coding	923	1	1.08342
ENST00000444487.1	BCL3-005	protein_coding	923	1	1.08342
ENST00000548356.1	C12orf49-003	protein_coding	923	1	1.08342
ENST00000417808.1	DIS3L2-007	protein_coding	923	1	1.08342
ENST00000528610.1	EEF1D-004	protein_coding	923	1	1.08342
ENST00000246553.2	FFAR1-001	protein_coding	923	1	1.08342
ENST00000511475.1	HINT1-007	nonsense_mediated_decay	923	1	1.08342
ENST00000488569.1	IRF5-004	retained_intron	923	1	1.08342
ENST00000525768.1	MUS81-013	protein_coding	923	1	1.08342
ENST00000525697.1	SBF2-013	processed_transcript	923	1	1.08342
ENST00000594235.1	SIN3B-005	processed_transcript	923	1	1.08342
ENST00000592679.1	ZSCAN5A-010	protein_coding	923	1	1.08342
ENST00000394820.4	NFKB1-002	protein_coding	3693	4	1.08313
ENST00000277540.2	DPH7-009	protein_coding	1847	2	1.08284
ENST00000377931.1	PRR20A-001	protein_coding	1847	2	1.08284
ENST00000377930.1	PRR20B-001	protein_coding	1847	2	1.08284
ENST00000544357.2	PRR20C-001	protein_coding	1847	2	1.08284
ENST00000452123.3	PRR20D-001	protein_coding	1847	2	1.08284
ENST00000434815.1	PRR20E-001	protein_coding	1847	2	1.08284
ENST00000379573.2	AP5S1-003	protein_coding	1848	2	1.08225
ENST00000536161.1	C17orf70-006	protein_coding	924	1	1.08225
ENST00000522423.1	CYFIP2-015	nonsense_mediated_decay	924	1	1.08225
ENST00000424374.1	EOGT-007	protein_coding	924	1	1.08225
ENST00000592806.1	LLNLF-65H9.1-001	processed_transcript	924	1	1.08225
ENST00000589119.1	MED16-006	protein_coding	2772	3	1.08225
ENST00000568211.1	OR4N2-004	protein_coding	924	1	1.08225
ENST00000315947.1	OR4N2-001	protein_coding	924	1	1.08225
ENST00000484610.1	RPL13-004	retained_intron	924	1	1.08225
ENST00000526522.1	RPS2-006	protein_coding	924	1	1.08225
ENST00000570479.1	SCPEP1-013	retained_intron	924	1	1.08225
ENST00000467320.1	SETD6-011	retained_intron	924	1	1.08225
ENST00000480281.1	TPST1-002	processed_transcript	924	1	1.08225
ENST00000597612.1	CYP2B6-003	retained_intron	1849	2	1.08167
ENST00000550344.1	C12orf23-006	protein_coding	925	1	1.08108
ENST00000294288.4	CABP2-002	protein_coding	925	1	1.08108
ENST00000523195.4	FAM87A-002	lincRNA	925	1	1.08108
ENST00000505689.1	GNPDA1-012	protein_coding	925	1	1.08108
ENST00000430474.2	LY6H-003	protein_coding	925	1	1.08108
ENST00000599570.1	SNRPA-007	processed_transcript	925	1	1.08108
ENST00000432792.2	TMEM125-002	protein_coding	1850	2	1.08108
ENST00000479800.1	TRIM17-004	protein_coding	925	1	1.08108
ENST00000579128.1	TYMS-006	retained_intron	925	1	1.08108
ENST00000466561.1	ATP13A2-004	retained_intron	1851	2	1.0805
ENST00000590959.1	SPHK1-003	protein_coding	1851	2	1.0805
ENST00000594701.1	PPP5D1-002	retained_intron	2777	3	1.0803
ENST00000380333.1	CA5BP1-004	processed_transcript	926	1	1.07991
ENST00000510058.1	CCND3-004	retained_intron	926	1	1.07991
ENST00000526838.1	EEF1D-005	protein_coding	926	1	1.07991
ENST00000577398.2	FLII-030	protein_coding	926	1	1.07991
ENST00000571210.1	MFAP4-004	retained_intron	926	1	1.07991
ENST00000489283.1	PLS3-002	nonsense_mediated_decay	926	1	1.07991
ENST00000568649.1	PPCDC-007	protein_coding	926	1	1.07991
ENST00000466034.1	SOX2-OT-015	sense_overlapping	926	1	1.07991
ENST00000436618.1	TMEM191A-002	retained_intron	926	1	1.07991
ENST00000521423.1	TNIP1-014	processed_transcript	926	1	1.07991
ENST00000565540.1	ISLR2-007	protein_coding	2780	3	1.07914
ENST00000505458.1	NFKB1-003	protein_coding	3707	4	1.07904
ENST00000529154.1	AGBL2-007	protein_coding	927	1	1.07875
ENST00000375329.2	APOA1-005	protein_coding	927	1	1.07875
ENST00000441840.3	DBNL-002	nonsense_mediated_decay	1854	2	1.07875
ENST00000557535.1	DHRS2-008	protein_coding	927	1	1.07875
ENST00000477540.1	MAP2K3-009	retained_intron	927	1	1.07875
ENST00000311500.6	PIP4K2B-004	processed_transcript	927	1	1.07875
ENST00000529486.1	SIGIRR-010	processed_transcript	927	1	1.07875
ENST00000336464.7	SLC22A12-005	protein_coding	1854	2	1.07875
ENST00000592955.1	TSPAN16-004	protein_coding	927	1	1.07875
ENST00000479007.1	MICALL2-005	retained_intron	1855	2	1.07817
ENST00000444930.2	VARS-201	protein_coding	1855	2	1.07817
ENST00000449067.1	FBXO6-003	protein_coding	928	1	1.07759
ENST00000587736.1	RP11-340I6.7-003	lincRNA	928	1	1.07759
ENST00000392951.4	TAGLN-001	protein_coding	928	1	1.07759
ENST00000529253.1	FAM86C2P-002	processed_transcript	1857	2	1.07701
ENST00000544562.1	ABHD4-005	processed_transcript	929	1	1.07643
ENST00000309032.3	BAD-001	protein_coding	929	1	1.07643
ENST00000383817.1	CIDEC-201	protein_coding	929	1	1.07643
ENST00000596746.1	CTD-3018O17.3-002	lincRNA	929	1	1.07643
ENST00000396115.2	GAS7-024	protein_coding	929	1	1.07643
ENST00000330915.3	KANK3-001	protein_coding	2787	3	1.07643
ENST00000493035.1	METAP1D-002	processed_transcript	929	1	1.07643
ENST00000439269.1	POR-015	protein_coding	1858	2	1.07643
ENST00000596386.1	PSMC4-006	retained_intron	929	1	1.07643
ENST00000609579.1	RP11-50E11.3-002	antisense	929	1	1.07643
ENST00000472476.1	TARDBP-006	nonsense_mediated_decay	929	1	1.07643
ENST00000254320.3	PODNL1-004	protein_coding	1859	2	1.07585
ENST00000589839.1	ADAMTSL5-007	retained_intron	930	1	1.07527
ENST00000407622.1	COL23A1-201	protein_coding	930	1	1.07527
ENST00000530905.1	CR1L-002	processed_transcript	930	1	1.07527
ENST00000318388.6	NDUFV2-001	protein_coding	930	1	1.07527
ENST00000303908.3	PLEKHB2-201	protein_coding	930	1	1.07527
ENST00000379198.2	B3GALT6-001	protein_coding	2793	3	1.07411
ENST00000544658.1	CDK2AP1-004	protein_coding	931	1	1.07411
ENST00000480467.1	CDK5RAP2-002	processed_transcript	931	1	1.07411
ENST00000566057.1	CLN3-018	nonsense_mediated_decay	931	1	1.07411
ENST00000409006.3	KDELR3-002	protein_coding	931	1	1.07411
ENST00000562740.1	LYRM1-005	protein_coding	931	1	1.07411
ENST00000539622.1	PMM2-202	protein_coding	931	1	1.07411
ENST00000562318.1	PMM2-003	nonsense_mediated_decay	931	1	1.07411
ENST00000532746.1	RPS2-012	nonsense_mediated_decay	931	1	1.07411
ENST00000393587.4	SLC10A3-002	protein_coding	1862	2	1.07411
ENST00000428075.1	TRIOBP-012	protein_coding	931	1	1.07411
ENST00000467690.1	UQCRC1-005	retained_intron	931	1	1.07411
ENST00000332715.5	URAD-001	protein_coding	931	1	1.07411
ENST00000257863.4	AMHR2-001	protein_coding	1863	2	1.07354
ENST00000565585.1	LMAN1L-005	retained_intron	2795	3	1.07334
ENST00000609295.1	AC017099.3-043	antisense	932	1	1.07296
ENST00000437258.1	AP001053.11-003	antisense	932	1	1.07296
ENST00000359492.2	APOA1-004	protein_coding	932	1	1.07296
ENST00000554089.1	C14orf2-011	retained_intron	932	1	1.07296
ENST00000393761.2	CD8B-201	protein_coding	932	1	1.07296
ENST00000447877.1	ENTPD6-015	protein_coding	932	1	1.07296
ENST00000467700.1	HMGN2-007	processed_transcript	932	1	1.07296
ENST00000375322.2	MAP3K8-006	protein_coding	932	1	1.07296
ENST00000567045.1	MRPL21-005	protein_coding	932	1	1.07296
ENST00000472757.1	PIGV-004	nonsense_mediated_decay	932	1	1.07296
ENST00000396093.3	RECQL-007	protein_coding	932	1	1.07296
ENST00000584567.1	SCRN2-011	protein_coding	932	1	1.07296
ENST00000441599.2	SHBG-202	protein_coding	932	1	1.07296
ENST00000339953.5	CLEC18B-001	protein_coding	1865	2	1.07239
ENST00000536907.2	CLEC18C-008	protein_coding	1865	2	1.07239
ENST00000331373.5	POMK-001	protein_coding	1865	2	1.07239
ENST00000372611.1	SLFNL1-002	protein_coding	1865	2	1.07239
ENST00000579286.1	ACADVL-009	retained_intron	933	1	1.07181
ENST00000580318.1	ACE-012	nonsense_mediated_decay	933	1	1.07181
ENST00000587160.2	ATP8B3-009	protein_coding	933	1	1.07181
ENST00000589260.1	C19orf26-002	nonsense_mediated_decay	933	1	1.07181
ENST00000532789.1	DBF4B-005	retained_intron	933	1	1.07181
ENST00000542038.1	GOLT1B-003	protein_coding	933	1	1.07181
ENST00000469186.1	HSD17B8-002	processed_transcript	933	1	1.07181
ENST00000379423.3	MOGAT3-002	protein_coding	933	1	1.07181
ENST00000520105.1	PTP4A3-002	protein_coding	1866	2	1.07181
ENST00000441360.1	RP4-781K5.5-001	lincRNA	933	1	1.07181
ENST00000528209.1	SIGIRR-015	protein_coding	933	1	1.07181
ENST00000389110.3	P2RX2-006	protein_coding	1867	2	1.07124
ENST00000495433.1	BTBD19-002	retained_intron	934	1	1.07066
ENST00000563790.1	HDGFRP3-004	nonsense_mediated_decay	934	1	1.07066
ENST00000526234.1	MVB12A-010	retained_intron	934	1	1.07066
ENST00000572992.1	RMI2-004	processed_transcript	934	1	1.07066
ENST00000492103.1	TADA3-003	retained_intron	1868	2	1.07066
ENST00000519148.1	TOP1MT-002	protein_coding	1868	2	1.07066
ENST00000263270.6	AP2S1-001	protein_coding	935	1	1.06952
ENST00000564655.1	COQ9-016	protein_coding	935	1	1.06952
ENST00000596025.1	FBXO17-005	nonsense_mediated_decay	935	1	1.06952
ENST00000473032.1	GLYCTK-002	protein_coding	935	1	1.06952
ENST00000565807.2	HP-008	retained_intron	935	1	1.06952
ENST00000303645.5	MRAP-003	protein_coding	935	1	1.06952
ENST00000524447.2	PSMC3-011	protein_coding	935	1	1.06952
ENST00000404796.2	RP11-145E5.5-001	nonsense_mediated_decay	935	1	1.06952
ENST00000512962.1	SDHA-014	retained_intron	935	1	1.06952
ENST00000513968.1	SEMA5A-002	protein_coding	935	1	1.06952
ENST00000399162.2	STOX1-004	protein_coding	935	1	1.06952
ENST00000424122.1	TTC31-003	nonsense_mediated_decay	2806	3	1.06914
ENST00000492352.1	AC008271.1-001	processed_transcript	1871	2	1.06895
ENST00000439718.1	BCL2L11-005	nonsense_mediated_decay	936	1	1.06838
ENST00000368162.2	CD1E-013	protein_coding	936	1	1.06838
ENST00000547956.1	CHST11-007	protein_coding	936	1	1.06838
ENST00000296130.4	CLEC3B-001	protein_coding	936	1	1.06838
ENST00000564419.1	COG8-005	processed_transcript	936	1	1.06838
ENST00000450256.1	FAM136A-002	protein_coding	936	1	1.06838
ENST00000530796.1	GPAA1-005	retained_intron	936	1	1.06838
ENST00000418556.1	LAIR1-010	nonsense_mediated_decay	936	1	1.06838
ENST00000560189.1	MESDC2-004	processed_transcript	936	1	1.06838
ENST00000531801.1	PRCP-007	protein_coding	936	1	1.06838
ENST00000201015.4	PTHLH-201	protein_coding	1872	2	1.06838
ENST00000341989.4	RAB36-002	protein_coding	936	1	1.06838
ENST00000530745.1	RIN1-004	nonsense_mediated_decay	1872	2	1.06838
ENST00000471445.1	SREBF1-011	retained_intron	936	1	1.06838
ENST00000540189.2	TSPAN10-003	processed_transcript	1872	2	1.06838
ENST00000356317.3	GALNT6-001	protein_coding	2809	3	1.068
ENST00000331563.2	PKP3-001	protein_coding	2809	3	1.068
ENST00000309664.5	LMAN1L-001	protein_coding	1873	2	1.06781
ENST00000495936.1	ORAI2-004	protein_coding	937	1	1.06724
ENST00000549318.1	RP11-977G19.10-001	protein_coding	937	1	1.06724
ENST00000413039.1	TAPSAR1-004	lincRNA	937	1	1.06724
ENST00000493727.1	UPF3A-004	processed_transcript	937	1	1.06724
ENST00000503000.1	ZFYVE28-003	protein_coding	1874	2	1.06724
ENST00000453268.2	ISLR2-005	protein_coding	2812	3	1.06686
ENST00000381130.2	ARSH-001	protein_coding	1875	2	1.06667
ENST00000449317.2	CLEC18A-201	protein_coding	1875	2	1.06667
ENST00000391842.1	PTOV1-202	protein_coding	1875	2	1.06667
ENST00000586636.1	CIRBP-033	nonsense_mediated_decay	938	1	1.0661
ENST00000561686.1	LINGO1-013	protein_coding	938	1	1.0661
ENST00000531612.1	NASP-020	protein_coding	938	1	1.0661
ENST00000532225.1	NFRKB-005	protein_coding	938	1	1.0661
ENST00000477997.1	PQBP1-005	processed_transcript	938	1	1.0661
ENST00000439013.2	RARRES3-002	protein_coding	938	1	1.0661
ENST00000272324.5	REG3G-002	protein_coding	938	1	1.0661
ENST00000574539.1	SHBG-012	protein_coding	938	1	1.0661
ENST00000330682.2	TCEB3C-001	protein_coding	1877	2	1.06553
ENST00000451265.1	TCEB3CL-001	protein_coding	1877	2	1.06553
ENST00000591973.2	TCEB3CL2-001	protein_coding	1877	2	1.06553
ENST00000561100.1	GPR176-001	protein_coding	2816	3	1.06534
ENST00000566364.1	COG7-006	retained_intron	939	1	1.06496
ENST00000530866.1	LTBP3-004	protein_coding	3756	4	1.06496
ENST00000564951.1	NEIL1-012	retained_intron	939	1	1.06496
ENST00000366476.1	OR2M5-001	protein_coding	939	1	1.06496
ENST00000313503.1	OR8H2-001	protein_coding	939	1	1.06496
ENST00000313472.3	OR8H3-001	protein_coding	939	1	1.06496
ENST00000537499.1	PADI1-203	protein_coding	939	1	1.06496
ENST00000278833.3	ROM1-001	protein_coding	1878	2	1.06496
ENST00000573867.1	SCARF1-010	retained_intron	939	1	1.06496
ENST00000418339.1	TRIOBP-008	protein_coding	939	1	1.06496
ENST00000527985.1	ZDHHC5-002	protein_coding	2817	3	1.06496
ENST00000505776.1	ZFAT-AS1-001	antisense	939	1	1.06496
ENST00000295727.1	FEV-001	protein_coding	1879	2	1.0644
ENST00000435265.1	RANBP1-002	nonsense_mediated_decay	1879	2	1.0644
ENST00000430524.1	RANBP1-201	protein_coding	1879	2	1.0644
ENST00000375320.1	APOA1-002	protein_coding	940	1	1.06383
ENST00000526552.1	BOP1-003	protein_coding	940	1	1.06383
ENST00000468153.1	CD81-008	retained_intron	940	1	1.06383
ENST00000433417.1	ENTPD6-009	protein_coding	940	1	1.06383
ENST00000561871.1	GANC-008	protein_coding	940	1	1.06383
ENST00000528036.1	PKP3-005	protein_coding	940	1	1.06383
ENST00000463758.1	PUSL1-004	retained_intron	940	1	1.06383
ENST00000515360.1	RMND5B-004	retained_intron	2820	3	1.06383
ENST00000488122.2	RPLP1-004	retained_intron	940	1	1.06383
ENST00000568823.1	SPINT1-013	protein_coding	940	1	1.06383
ENST00000524598.1	TCIRG1-011	protein_coding	940	1	1.06383
ENST00000412523.2	FAM187A-201	protein_coding	2822	3	1.06308
ENST00000253122.5	SLC6A8-002	protein_coding	3763	4	1.06298
ENST00000591866.1	AC004156.3-001	lincRNA	1882	2	1.0627
ENST00000439563.2	BTBD19-009	nonsense_mediated_decay	941	1	1.0627
ENST00000319500.6	KREMEN2-002	protein_coding	1882	2	1.0627
ENST00000391356.2	KRTAP4-3-001	protein_coding	941	1	1.0627
ENST00000297873.4	WBSCR27-001	protein_coding	941	1	1.0627
ENST00000376839.3	ACTN1-007	protein_coding	2824	3	1.06232
ENST00000565159.1	ISLR2-004	protein_coding	2824	3	1.06232
ENST00000367815.4	ATP1B1-001	protein_coding	1883	2	1.06214
ENST00000312838.4	RNF166-001	protein_coding	1883	2	1.06214
ENST00000536038.1	SIRT7-002	retained_intron	1883	2	1.06214
ENST00000476512.1	AGTRAP-008	nonsense_mediated_decay	942	1	1.06157
ENST00000483410.1	BTN2A2-015	protein_coding	942	1	1.06157
ENST00000378953.4	C5orf56-002	protein_coding	942	1	1.06157
ENST00000498096.1	CD200-004	nonsense_mediated_decay	942	1	1.06157
ENST00000475435.1	FBXO44-007	protein_coding	942	1	1.06157
ENST00000303532.1	OR10G3-001	protein_coding	942	1	1.06157
ENST00000335302.5	OR1J2-001	protein_coding	942	1	1.06157
ENST00000340750.1	OR1J4-001	protein_coding	942	1	1.06157
ENST00000491407.1	PPP1R35-004	retained_intron	942	1	1.06157
ENST00000608012.1	RP11-1275H24.3-001	lincRNA	942	1	1.06157
ENST00000490050.1	TJAP1-003	processed_transcript	942	1	1.06157
ENST00000447639.1	AC007040.7-002	antisense	943	1	1.06045
ENST00000465120.3	HOXB3-009	protein_coding	943	1	1.06045
ENST00000477320.1	MATN1-002	processed_transcript	943	1	1.06045
ENST00000591968.1	PEPD-013	processed_transcript	943	1	1.06045
ENST00000541371.1	PRPF19-003	protein_coding	943	1	1.06045
ENST00000511312.2	SPAG9-020	retained_intron	943	1	1.06045
ENST00000326652.4	TMEM150B-001	protein_coding	943	1	1.06045
ENST00000464535.1	TRMT2A-020	retained_intron	943	1	1.06045
ENST00000489517.1	PRRT4-002	protein_coding	1887	2	1.05988
ENST00000592366.1	AC079779.5-023	lincRNA	944	1	1.05932
ENST00000522481.3	AC144568.2-001	protein_coding	944	1	1.05932
ENST00000416668.1	FTCDNL1-001	protein_coding	944	1	1.05932
ENST00000429702.1	MEN1-005	protein_coding	944	1	1.05932
ENST00000450476.1	POR-202	protein_coding	1888	2	1.05932
ENST00000479001.2	PPT2-EGFL8-007	retained_intron	944	1	1.05932
ENST00000541451.1	RAB26-004	protein_coding	944	1	1.05932
ENST00000356385.4	TMEM91-004	protein_coding	944	1	1.05932
ENST00000409336.1	ZFAND2B-009	protein_coding	944	1	1.05932
ENST00000456775.1	ST7-AS1-001	antisense	1889	2	1.05876
ENST00000466132.1	STK19-004	retained_intron	1889	2	1.05876
ENST00000193403.6	ACTN1-001	protein_coding	3779	4	1.05848
ENST00000566599.1	C1orf63-022	processed_transcript	945	1	1.0582
ENST00000567060.1	CLN6-003	nonsense_mediated_decay	945	1	1.0582
ENST00000418702.2	CLN6-201	protein_coding	945	1	1.0582
ENST00000552995.1	CMKLR1-005	protein_coding	1890	2	1.0582
ENST00000425813.1	ENTPD6-014	protein_coding	945	1	1.0582
ENST00000474380.1	LAMB1-012	processed_transcript	945	1	1.0582
ENST00000377213.1	LZIC-005	protein_coding	945	1	1.0582
ENST00000576570.1	MIS12-004	protein_coding	945	1	1.0582
ENST00000540016.1	MMAB-003	protein_coding	945	1	1.0582
ENST00000438329.1	NOL12-002	nonsense_mediated_decay	945	1	1.0582
ENST00000606205.1	SLC1A2-008	protein_coding	1890	2	1.0582
ENST00000299328.5	TAZ-001	protein_coding	1890	2	1.0582
ENST00000478532.1	TBRG4-007	protein_coding	945	1	1.0582
ENST00000252034.7	ELN-002	protein_coding	3781	4	1.05792
ENST00000535992.1	PTHLH-003	protein_coding	1891	2	1.05764
ENST00000307650.4	FAM195A-001	protein_coding	946	1	1.05708
ENST00000434756.1	IL17RC-009	nonsense_mediated_decay	946	1	1.05708
ENST00000492962.1	JAM2-006	retained_intron	946	1	1.05708
ENST00000434861.1	MFSD2A-004	protein_coding	946	1	1.05708
ENST00000332822.4	NOG-001	protein_coding	1892	2	1.05708
ENST00000359649.4	OSCAR-002	protein_coding	1892	2	1.05708
ENST00000498772.2	PIGL-002	protein_coding	946	1	1.05708
ENST00000494947.1	RNF216P1-006	processed_transcript	946	1	1.05708
ENST00000269298.5	SAT2-002	protein_coding	946	1	1.05708
ENST00000550402.1	CMKLR1-002	protein_coding	1893	2	1.05652
ENST00000400677.3	HMX1-001	protein_coding	1893	2	1.05652
ENST00000393586.1	SLC10A3-004	protein_coding	1893	2	1.05652
ENST00000379751.4	CENPB-001	protein_coding	2840	3	1.05634
ENST00000556517.1	ABCD4-026	protein_coding	947	1	1.05597
ENST00000585203.2	ACADVL-034	retained_intron	947	1	1.05597
ENST00000595927.1	AP000695.1-201	protein_coding	1894	2	1.05597
ENST00000488864.1	CHD1L-003	processed_transcript	947	1	1.05597
ENST00000509689.1	HGFAC-003	retained_intron	1894	2	1.05597
ENST00000474229.1	INF2-006	retained_intron	947	1	1.05597
ENST00000539176.1	KLHL42-003	nonsense_mediated_decay	1894	2	1.05597
ENST00000597681.1	MAP1S-009	processed_transcript	947	1	1.05597
ENST00000439069.1	MAP4K2-006	protein_coding	947	1	1.05597
ENST00000543030.1	NLRC5-008	protein_coding	1894	2	1.05597
ENST00000503614.1	PDK2-009	protein_coding	947	1	1.05597
ENST00000473983.1	STK19-005	retained_intron	1894	2	1.05597
ENST00000470808.1	TACC3-008	retained_intron	947	1	1.05597
ENST00000349064.5	ASIC3-003	protein_coding	1895	2	1.05541
ENST00000358707.3	CAMK2B-004	protein_coding	1895	2	1.05541
ENST00000582106.1	MAFG-AS1-001	antisense	1895	2	1.05541
ENST00000471408.1	IFFO1-004	retained_intron	2843	3	1.05522
ENST00000511526.1	ACAD9-007	processed_transcript	1896	2	1.05485
ENST00000349893.4	COPE-005	protein_coding	948	1	1.05485
ENST00000562238.1	ECI1-002	protein_coding	948	1	1.05485
ENST00000251546.4	FBXO44-002	protein_coding	1896	2	1.05485
ENST00000491471.1	KLHDC8A-003	protein_coding	948	1	1.05485
ENST00000276062.8	NDUFB11-002	protein_coding	948	1	1.05485
ENST00000556326.1	POMT2-002	nonsense_mediated_decay	948	1	1.05485
ENST00000306803.8	SH2B2-201	protein_coding	1896	2	1.05485
ENST00000456008.2	SLIT1-009	processed_transcript	948	1	1.05485
ENST00000532181.1	SSH3-006	processed_transcript	948	1	1.05485
ENST00000570287.2	TCF4-044	protein_coding	1896	2	1.05485
ENST00000376707.3	VSX1-002	protein_coding	948	1	1.05485
ENST00000428945.1	RP4-680D5.2-001	antisense	2845	3	1.05448
ENST00000442744.2	UBA52-001	protein_coding	2845	3	1.05448
ENST00000389653.2	DOK7-201	protein_coding	1897	2	1.0543
ENST00000531446.1	NBPF6-003	protein_coding	1897	2	1.0543
ENST00000547757.1	AAAS-012	protein_coding	949	1	1.05374
ENST00000419301.1	CDK18-007	protein_coding	949	1	1.05374
ENST00000464792.1	CSRP2BP-002	protein_coding	949	1	1.05374
ENST00000424206.1	IL17RC-028	nonsense_mediated_decay	949	1	1.05374
ENST00000357360.4	LAGE3-001	protein_coding	949	1	1.05374
ENST00000523378.1	NDUFAF6-008	protein_coding	949	1	1.05374
ENST00000501008.2	RP11-796E2.4-001	antisense	1898	2	1.05374
ENST00000394863.3	TGFB1I1-001	protein_coding	1898	2	1.05374
ENST00000568333.1	ZNF764-004	retained_intron	949	1	1.05374
ENST00000564287.1	RP11-61J19.4-001	lincRNA	1899	2	1.05319
ENST00000442417.1	AC093818.1-001	antisense	950	1	1.05263
ENST00000548148.1	ARHGAP9-008	retained_intron	950	1	1.05263
ENST00000439220.2	CSK-002	protein_coding	1900	2	1.05263
ENST00000607124.1	HIST1H2BJ-001	protein_coding	950	1	1.05263
ENST00000354323.2	HRCT1-001	protein_coding	950	1	1.05263
ENST00000579230.1	KCTD2-004	retained_intron	950	1	1.05263
ENST00000443313.1	KRBOX1-002	nonsense_mediated_decay	950	1	1.05263
ENST00000375863.3	LY6G5C-001	protein_coding	950	1	1.05263
ENST00000402693.4	MEX3D-001	protein_coding	2850	3	1.05263
ENST00000330475.4	ADAMTSL5-001	protein_coding	2851	3	1.05226
ENST00000455296.1	TAZ-005	nonsense_mediated_decay	1901	2	1.05208
ENST00000569517.1	ADPGK-009	nonsense_mediated_decay	951	1	1.05153
ENST00000378913.2	DCTN3-010	protein_coding	951	1	1.05153
ENST00000597551.1	FLT3LG-001	protein_coding	951	1	1.05153
ENST00000342752.4	LY6H-001	protein_coding	951	1	1.05153
ENST00000491597.1	MME-002	retained_intron	951	1	1.05153
ENST00000437593.1	RP11-500G22.2-001	antisense	951	1	1.05153
ENST00000594287.2	STRN4-021	protein_coding	951	1	1.05153
ENST00000447667.2	WNK1-003	protein_coding	1902	2	1.05153
ENST00000434020.1	AC093609.1-001	lincRNA	952	1	1.05042
ENST00000562118.1	CDH1-013	retained_intron	952	1	1.05042
ENST00000293636.1	CELA1-001	protein_coding	952	1	1.05042
ENST00000592658.1	CTIF-012	processed_transcript	952	1	1.05042
ENST00000487045.2	FUS-002	retained_intron	952	1	1.05042
ENST00000404223.1	GGT1-028	protein_coding	952	1	1.05042
ENST00000417145.2	GGTLC2-002	retained_intron	952	1	1.05042
ENST00000487399.1	GRHPR-010	processed_transcript	952	1	1.05042
ENST00000466194.1	HMGN2-009	processed_transcript	952	1	1.05042
ENST00000381765.3	HPCAL1-002	protein_coding	1904	2	1.05042
ENST00000546395.1	RNASEK-003	nonsense_mediated_decay	952	1	1.05042
ENST00000544061.2	SLC25A11-003	protein_coding	952	1	1.05042
ENST00000391700.1	ZSCAN1-002	protein_coding	952	1	1.05042
ENST00000545601.1	POR-203	protein_coding	1905	2	1.04987
ENST00000488894.1	SLC35E1-002	retained_intron	1905	2	1.04987
ENST00000269321.7	ARHGDIA-001	protein_coding	1906	2	1.04932
ENST00000216115.2	BIK-001	protein_coding	953	1	1.04932
ENST00000253461.4	C16orf95-002	protein_coding	953	1	1.04932
ENST00000253451.4	CCL25-001	protein_coding	953	1	1.04932
ENST00000488529.1	FAM65C-002	processed_transcript	953	1	1.04932
ENST00000432508.3	MTG1-006	protein_coding	953	1	1.04932
ENST00000296333.5	PIGX-001	protein_coding	953	1	1.04932
ENST00000568879.1	RP11-178L8.4-001	protein_coding	953	1	1.04932
ENST00000411604.1	SMPDL3B-003	protein_coding	953	1	1.04932
ENST00000592949.1	ZNF444-013	protein_coding	1906	2	1.04932
ENST00000600321.1	ZNF880-005	protein_coding	953	1	1.04932
ENST00000299155.5	AMN-001	protein_coding	1907	2	1.04877
ENST00000403952.3	HEATR2-005	protein_coding	1907	2	1.04877
ENST00000282549.2	OTX1-001	protein_coding	2861	3	1.04858
ENST00000366671.3	OTX1-002	protein_coding	2861	3	1.04858
ENST00000561355.2	ADAMTS17-004	protein_coding	954	1	1.04822
ENST00000320431.7	AMIGO3-001	protein_coding	2862	3	1.04822
ENST00000528722.1	ANKRD42-005	protein_coding	954	1	1.04822
ENST00000476153.2	CDK18-008	retained_intron	954	1	1.04822
ENST00000522618.1	MEG3-019	lincRNA	954	1	1.04822
ENST00000339258.1	OR6N2-001	protein_coding	954	1	1.04822
ENST00000470113.1	QARS-014	retained_intron	954	1	1.04822
ENST00000441333.2	TIE1-202	protein_coding	954	1	1.04822
ENST00000467239.1	FAM86JP-003	processed_transcript	1910	2	1.04712
ENST00000506296.1	GRK6-008	protein_coding	955	1	1.04712
ENST00000398941.2	HSCB-003	protein_coding	955	1	1.04712
ENST00000314222.4	PHLDA2-001	protein_coding	955	1	1.04712
ENST00000377911.1	RSU1-003	processed_transcript	955	1	1.04712
ENST00000468712.1	SKAP2-002	retained_intron	955	1	1.04712
ENST00000465174.1	TFDP1-003	processed_transcript	955	1	1.04712
ENST00000354296.5	WASH3P-003	processed_transcript	955	1	1.04712
ENST00000555918.1	RP11-317N8.5-001	antisense	2867	3	1.04639
ENST00000369942.2	C1orf194-006	retained_intron	956	1	1.04602
ENST00000544738.1	DDX55-009	nonsense_mediated_decay	956	1	1.04602
ENST00000467269.1	LAIR1-006	retained_intron	956	1	1.04602
ENST00000493212.1	PHTF1-005	processed_transcript	956	1	1.04602
ENST00000530762.1	RRP8-006	nonsense_mediated_decay	956	1	1.04602
ENST00000368705.2	S100A16-010	protein_coding	956	1	1.04602
ENST00000533947.1	TCIRG1-003	retained_intron	956	1	1.04602
ENST00000511736.1	ZNF131-017	nonsense_mediated_decay	956	1	1.04602
ENST00000432303.2	ZNF534-004	protein_coding	956	1	1.04602
ENST00000330825.3	TPT1-AS1-010	retained_intron	2869	3	1.04566
ENST00000401522.3	CHRFAM7A-001	protein_coding	1913	2	1.04548
ENST00000587486.2	CALR-003	retained_intron	957	1	1.04493
ENST00000524397.1	EEF1D-012	nonsense_mediated_decay	957	1	1.04493
ENST00000539535.2	EMG1-009	processed_transcript	957	1	1.04493
ENST00000465843.1	FBXO24-004	protein_coding	957	1	1.04493
ENST00000333834.4	LENG9-001	protein_coding	1914	2	1.04493
ENST00000259362.1	OR13C9-001	protein_coding	957	1	1.04493
ENST00000414812.1	PCYOX1-006	protein_coding	957	1	1.04493
ENST00000456859.2	PTGES3-002	protein_coding	957	1	1.04493
ENST00000414781.1	RAPGEF1-006	protein_coding	957	1	1.04493
ENST00000499359.2	SEC24B-AS1-003	antisense	957	1	1.04493
ENST00000579469.1	SMIM6-001	protein_coding	957	1	1.04493
ENST00000530920.1	TNKS1BP1-006	processed_transcript	957	1	1.04493
ENST00000468917.1	TRMT2A-008	retained_intron	957	1	1.04493
ENST00000366926.3	SLC30A10-004	protein_coding	1915	2	1.04439
ENST00000483783.1	DPP7-010	retained_intron	958	1	1.04384
ENST00000488581.1	METAP1D-005	processed_transcript	958	1	1.04384
ENST00000562879.1	RPL13-011	nonsense_mediated_decay	958	1	1.04384
ENST00000458296.1	TAPSAR1-002	lincRNA	958	1	1.04384
ENST00000375695.2	MAGED1-003	protein_coding	2875	3	1.04348
ENST00000373865.2	CNTRL-008	protein_coding	1917	2	1.0433
ENST00000473717.1	FAM83F-001	protein_coding	1917	2	1.0433
ENST00000270288.6	WTIP-201	protein_coding	2876	3	1.04312
ENST00000568596.1	AKTIP-007	protein_coding	959	1	1.04275
ENST00000592818.1	FXYD1-008	retained_intron	959	1	1.04275
ENST00000491613.1	GUK1-014	processed_transcript	959	1	1.04275
ENST00000215659.8	MAPK12-001	protein_coding	1918	2	1.04275
ENST00000561293.1	MEIS3-007	protein_coding	1918	2	1.04275
ENST00000476095.1	NBEAL2-012	retained_intron	959	1	1.04275
ENST00000594017.1	RUVBL2-003	retained_intron	959	1	1.04275
ENST00000427865.2	MGAT1-004	protein_coding	1919	2	1.04221
ENST00000324688.4	PPM1N-201	protein_coding	1919	2	1.04221
ENST00000488269.1	ARHGAP4-004	protein_coding	960	1	1.04167
ENST00000545205.1	CABP2-001	nonsense_mediated_decay	960	1	1.04167
ENST00000496611.1	DPP6-005	processed_transcript	960	1	1.04167
ENST00000168216.6	HSD17B10-001	protein_coding	960	1	1.04167
ENST00000452581.1	OXNAD1-002	nonsense_mediated_decay	960	1	1.04167
ENST00000476531.1	PGK1-005	processed_transcript	960	1	1.04167
ENST00000372359.5	ARTN-001	protein_coding	1921	2	1.04112
ENST00000378895.4	DHRS13-001	protein_coding	1921	2	1.04112
ENST00000462207.1	PBRM1-010	retained_intron	1921	2	1.04112
ENST00000558368.2	RP11-643M14.1-002	antisense	1921	2	1.04112
ENST00000379061.4	SARM1-002	processed_transcript	1921	2	1.04112
ENST00000587825.1	BTBD2-011	protein_coding	961	1	1.04058
ENST00000382331.1	DOCK8-009	protein_coding	1922	2	1.04058
ENST00000566379.1	ECI1-005	protein_coding	961	1	1.04058
ENST00000575769.1	KREMEN2-006	protein_coding	1922	2	1.04058
ENST00000269025.4	LRRC46-001	protein_coding	1922	2	1.04058
ENST00000416425.1	LRRFIP2-012	protein_coding	961	1	1.04058
ENST00000478356.1	MAPK3-009	protein_coding	961	1	1.04058
ENST00000538543.1	PLXNB3-202	protein_coding	961	1	1.04058
ENST00000564426.1	RAB26-003	retained_intron	1922	2	1.04058
ENST00000441733.1	RBCK1-013	protein_coding	961	1	1.04058
ENST00000570373.1	TBC1D16-008	protein_coding	961	1	1.04058
ENST00000406427.1	PNPLA7-201	protein_coding	4806	5	1.04037
ENST00000538261.3	CLDN7-201	protein_coding	1923	2	1.04004
ENST00000559654.1	AC103965.1-007	processed_transcript	962	1	1.0395
ENST00000550919.1	CERS5-019	protein_coding	962	1	1.0395
ENST00000527423.1	EPB41L2-027	protein_coding	962	1	1.0395
ENST00000382710.4	HN1L-004	protein_coding	962	1	1.0395
ENST00000373336.3	MAGT1-002	protein_coding	962	1	1.0395
ENST00000578826.1	MSL1-009	retained_intron	962	1	1.0395
ENST00000411829.2	PIDD-002	protein_coding	2886	3	1.0395
ENST00000559097.1	PIGH-002	retained_intron	962	1	1.0395
ENST00000493476.1	SERP2-002	nonsense_mediated_decay	962	1	1.0395
ENST00000401897.1	AP5Z1-201	protein_coding	1925	2	1.03896
ENST00000447436.1	APEH-009	nonsense_mediated_decay	963	1	1.03842
ENST00000474183.1	DHX30-015	retained_intron	963	1	1.03842
ENST00000368407.3	EFNA1-001	protein_coding	1926	2	1.03842
ENST00000292147.2	ETHE1-001	protein_coding	963	1	1.03842
ENST00000356983.2	PAQR6-201	protein_coding	1926	2	1.03842
ENST00000530692.1	PICALM-021	protein_coding	963	1	1.03842
ENST00000524028.1	PTP4A3-003	protein_coding	963	1	1.03842
ENST00000523965.1	SORBS3-020	protein_coding	963	1	1.03842
ENST00000244571.4	AARS2-001	protein_coding	3854	4	1.03788
ENST00000589061.1	MMP28-004	nonsense_mediated_decay	1927	2	1.03788
ENST00000465724.1	C4A-012	retained_intron	964	1	1.03734
ENST00000550641.1	CNOT2-021	protein_coding	964	1	1.03734
ENST00000588067.1	FAM171A2-002	nonsense_mediated_decay	964	1	1.03734
ENST00000526296.1	PELI3-007	protein_coding	964	1	1.03734
ENST00000561991.1	PKD1-027	processed_transcript	964	1	1.03734
ENST00000397583.3	RASSF7-003	protein_coding	1928	2	1.03734
ENST00000320230.5	SLC25A22-001	protein_coding	2894	3	1.03663
ENST00000406432.1	PSD-201	protein_coding	3859	4	1.03654
ENST00000585733.1	ARID3A-007	retained_intron	965	1	1.03627
ENST00000519286.1	CEP57L1-011	protein_coding	965	1	1.03627
ENST00000478459.1	EPHB4-007	retained_intron	965	1	1.03627
ENST00000535596.1	KIAA1551-006	processed_transcript	965	1	1.03627
ENST00000545249.1	LAMTOR1-006	protein_coding	965	1	1.03627
ENST00000520925.1	LOXL2-006	retained_intron	965	1	1.03627
ENST00000487452.1	PPP1R35-002	retained_intron	965	1	1.03627
ENST00000396763.1	PQBP1-205	protein_coding	965	1	1.03627
ENST00000567129.1	RP11-109D9.4-001	lincRNA	965	1	1.03627
ENST00000574220.1	SLC47A2-011	retained_intron	965	1	1.03627
ENST00000562056.1	TBC1D21-003	protein_coding	965	1	1.03627
ENST00000480362.1	UPF3A-003	processed_transcript	965	1	1.03627
ENST00000443229.1	C14orf80-011	protein_coding	966	1	1.0352
ENST00000508443.1	CTB-47B11.3-001	antisense	1932	2	1.0352
ENST00000465300.1	FAM179A-001	processed_transcript	1932	2	1.0352
ENST00000482651.1	HDGF-006	processed_transcript	966	1	1.0352
ENST00000512669.1	LETM1-004	retained_intron	966	1	1.0352
ENST00000321255.1	OR51V1-001	protein_coding	966	1	1.0352
ENST00000599791.1	PIH1D1-012	retained_intron	966	1	1.0352
ENST00000575556.1	PSMB10-002	retained_intron	966	1	1.0352
ENST00000467746.1	TACC3-004	nonsense_mediated_decay	966	1	1.0352
ENST00000552593.1	ZNF740-001	retained_intron	966	1	1.0352
ENST00000485387.1	ZNHIT1-003	retained_intron	2898	3	1.0352
ENST00000348624.4	AP5Z1-001	protein_coding	2901	3	1.03413
ENST00000548139.1	ARHGAP9-020	protein_coding	967	1	1.03413
ENST00000422024.1	ASB10-201	protein_coding	1934	2	1.03413
ENST00000568461.1	CLEC18A-003	protein_coding	1934	2	1.03413
ENST00000314151.8	CLEC18C-007	protein_coding	1934	2	1.03413
ENST00000443524.2	HTATIP2-003	protein_coding	967	1	1.03413
ENST00000329783.4	SLC16A5-002	protein_coding	1934	2	1.03413
ENST00000529351.1	SLC25A22-021	nonsense_mediated_decay	967	1	1.03413
ENST00000512342.1	SLC2A9-009	processed_transcript	967	1	1.03413
ENST00000584732.1	TMEM11-006	processed_transcript	967	1	1.03413
ENST00000585352.1	ZNF559-006	protein_coding	967	1	1.03413
ENST00000600404.1	ZSCAN18-001	protein_coding	1934	2	1.03413
ENST00000490764.1	DGKD-005	retained_intron	2902	3	1.03377
ENST00000448552.2	CHTF8-001	protein_coding	2903	3	1.03341
ENST00000306585.6	CHTF8-201	protein_coding	2903	3	1.03341
ENST00000568976.1	AL022344.7-001	lincRNA	968	1	1.03306
ENST00000396198.3	ALAS2-007	protein_coding	1936	2	1.03306
ENST00000486023.1	COL6A1-003	processed_transcript	968	1	1.03306
ENST00000578885.1	DCXR-008	retained_intron	968	1	1.03306
ENST00000401885.1	GGT1-025	protein_coding	968	1	1.03306
ENST00000404912.1	GGTLC3-001	protein_coding	968	1	1.03306
ENST00000487437.1	HES2-004	protein_coding	968	1	1.03306
ENST00000482172.1	IFT88-005	processed_transcript	968	1	1.03306
ENST00000514906.1	MBLAC2-003	protein_coding	1936	2	1.03306
ENST00000489248.1	MECR-009	processed_transcript	968	1	1.03306
ENST00000543125.1	PGA3-008	protein_coding	968	1	1.03306
ENST00000536400.1	PRKCH-003	processed_transcript	968	1	1.03306
ENST00000531596.1	RNASEH2C-006	nonsense_mediated_decay	968	1	1.03306
ENST00000423194.1	AC004906.3-001	antisense	969	1	1.03199
ENST00000564676.1	CDH1-003	processed_transcript	969	1	1.03199
ENST00000421539.1	CSF2RB-003	protein_coding	969	1	1.03199
ENST00000461249.1	GPN1-004	processed_transcript	969	1	1.03199
ENST00000322275.5	KLHL7-004	protein_coding	969	1	1.03199
ENST00000479767.1	LCN8-002	processed_transcript	969	1	1.03199
ENST00000473361.1	SPOCD1-005	retained_intron	1938	2	1.03199
ENST00000606498.1	TM2D1-012	protein_coding	969	1	1.03199
ENST00000511325.1	ACAD9-008	retained_intron	1939	2	1.03146
ENST00000382723.4	MSX1-001	protein_coding	1939	2	1.03146
ENST00000609249.1	AC004448.5-005	lincRNA	970	1	1.03093
ENST00000583956.1	CTD-2350C19.1-001	antisense	1940	2	1.03093
ENST00000434206.1	FAM198A-005	retained_intron	1940	2	1.03093
ENST00000471268.1	KDELR3-003	processed_transcript	970	1	1.03093
ENST00000409037.1	LRRC29-005	protein_coding	1940	2	1.03093
ENST00000439488.1	RP13-15E13.1-001	lincRNA	1940	2	1.03093
ENST00000532361.1	SLC25A22-005	retained_intron	970	1	1.03093
ENST00000586271.1	TMC6-008	retained_intron	970	1	1.03093
ENST00000325980.9	VENTX-001	protein_coding	2911	3	1.03057
ENST00000322263.4	TULP1-004	protein_coding	1941	2	1.0304
ENST00000597493.1	C19orf48-007	protein_coding	971	1	1.02987
ENST00000201961.2	C20orf112-002	protein_coding	971	1	1.02987
ENST00000478087.1	HPS1-001	processed_transcript	971	1	1.02987
ENST00000453423.1	KCNK4-005	retained_intron	971	1	1.02987
ENST00000391620.1	KRTAP10-3-001	protein_coding	971	1	1.02987
ENST00000519546.1	LY6E-013	protein_coding	971	1	1.02987
ENST00000375238.4	NECAB3-003	protein_coding	1942	2	1.02987
ENST00000451616.2	PGA5-006	protein_coding	971	1	1.02987
ENST00000420193.1	PRKG1-AS1-003	antisense	971	1	1.02987
ENST00000548486.1	RDH5-004	retained_intron	971	1	1.02987
ENST00000346452.4	RHCE-023	protein_coding	971	1	1.02987
ENST00000462422.1	SMYD3-007	processed_transcript	971	1	1.02987
ENST00000321762.1	SPACA4-001	protein_coding	971	1	1.02987
ENST00000538849.1	THAP8-201	protein_coding	971	1	1.02987
ENST00000414809.3	ARTN-201	protein_coding	1943	2	1.02934
ENST00000432471.2	BAG4-002	protein_coding	1943	2	1.02934
ENST00000370692.3	LAMA5-201	protein_coding	1943	2	1.02934
ENST00000340611.4	BRAT1-001	protein_coding	2915	3	1.02916
ENST00000600612.1	AP000889.3-201	protein_coding	972	1	1.02881
ENST00000529675.1	ELMOD1-005	processed_transcript	972	1	1.02881
ENST00000340391.3	NRG2-006	protein_coding	1944	2	1.02881
ENST00000493653.1	PDS5B-008	retained_intron	972	1	1.02881
ENST00000521130.1	SLIT3-008	processed_transcript	972	1	1.02881
ENST00000488222.1	TBRG4-014	retained_intron	972	1	1.02881
ENST00000590101.1	TLE2-003	retained_intron	972	1	1.02881
ENST00000448166.2	C1orf141-003	protein_coding	973	1	1.02775
ENST00000393384.3	CRAT-004	protein_coding	973	1	1.02775
ENST00000450719.3	CSHL1-006	protein_coding	973	1	1.02775
ENST00000547451.1	CYP27B1-003	retained_intron	973	1	1.02775
ENST00000576820.1	INCA1-001	protein_coding	973	1	1.02775
ENST00000437737.3	LINC01088-010	antisense	973	1	1.02775
ENST00000338835.5	NCR1-003	protein_coding	973	1	1.02775
ENST00000531951.1	PUF60-014	processed_transcript	973	1	1.02775
ENST00000453764.1	SETD3-008	nonsense_mediated_decay	973	1	1.02775
ENST00000344641.3	MRRF-001	protein_coding	1947	2	1.02722
ENST00000463670.1	TMEM79-002	processed_transcript	1947	2	1.02722
ENST00000496065.1	C4B-012	retained_intron	974	1	1.02669
ENST00000590594.1	CTC-479C5.17-001	lincRNA	974	1	1.02669
ENST00000396303.3	CYB5R3-202	protein_coding	2922	3	1.02669
ENST00000278765.4	GGTLC1-001	protein_coding	974	1	1.02669
ENST00000427234.1	ITSN2-010	nonsense_mediated_decay	974	1	1.02669
ENST00000380466.2	SAT2-001	processed_transcript	974	1	1.02669
ENST00000542886.1	SLC47A1-202	protein_coding	974	1	1.02669
ENST00000565043.1	MGAT5B-004	nonsense_mediated_decay	2923	3	1.02634
ENST00000601451.1	ADCK4-003	retained_intron	1949	2	1.02617
ENST00000606225.1	CSNK1G1-003	nonsense_mediated_decay	1950	2	1.02564
ENST00000488971.1	KDM3A-011	retained_intron	975	1	1.02564
ENST00000442751.1	RP11-88H9.2-001	lincRNA	975	1	1.02564
ENST00000398633.3	TMEM249-001	protein_coding	975	1	1.02564
ENST00000357501.2	TMEM79-004	protein_coding	975	1	1.02564
ENST00000485135.1	TMEM79-006	processed_transcript	975	1	1.02564
ENST00000302946.8	SLFNL1-001	protein_coding	1951	2	1.02511
ENST00000425432.1	ZNF821-202	protein_coding	1951	2	1.02511
ENST00000573737.1	AC139099.5-001	lincRNA	976	1	1.02459
ENST00000423181.1	C2orf68-003	nonsense_mediated_decay	976	1	1.02459
ENST00000565010.1	CAPN15-004	retained_intron	1952	2	1.02459
ENST00000492390.1	CDK11A-016	retained_intron	976	1	1.02459
ENST00000526714.1	CHID1-020	processed_transcript	976	1	1.02459
ENST00000562426.1	COQ9-006	retained_intron	976	1	1.02459
ENST00000228510.3	MVK-001	protein_coding	1952	2	1.02459
ENST00000495303.1	MYD88-008	protein_coding	976	1	1.02459
ENST00000526174.1	RP11-805J14.5-001	antisense	976	1	1.02459
ENST00000490541.1	ST3GAL3-013	nonsense_mediated_decay	976	1	1.02459
ENST00000493348.1	TM4SF1-004	nonsense_mediated_decay	976	1	1.02459
ENST00000526829.1	VPS11-007	retained_intron	1952	2	1.02459
ENST00000411751.2	WDR77-201	protein_coding	976	1	1.02459
ENST00000415077.1	PPM1N-001	nonsense_mediated_decay	1953	2	1.02407
ENST00000609154.1	CRLS1-006	retained_intron	977	1	1.02354
ENST00000480907.1	NUB1-010	retained_intron	977	1	1.02354
ENST00000427998.1	RP11-465B22.3-005	processed_transcript	977	1	1.02354
ENST00000369908.5	UCKL1-006	protein_coding	1954	2	1.02354
ENST00000597229.1	ZNF358-001	protein_coding	1954	2	1.02354
ENST00000568961.1	ZNF821-002	nonsense_mediated_decay	1954	2	1.02354
ENST00000393701.2	CLEC18A-002	protein_coding	1955	2	1.02302
ENST00000541793.2	CLEC18C-006	protein_coding	1955	2	1.02302
ENST00000409429.1	DOK1-006	protein_coding	1955	2	1.02302
ENST00000515837.2	TMEM216-001	protein_coding	1955	2	1.02302
ENST00000419208.1	ISLR2-201	protein_coding	2933	3	1.02284
ENST00000526768.1	BRSK2-009	retained_intron	1956	2	1.02249
ENST00000474414.1	BSDC1-005	retained_intron	978	1	1.02249
ENST00000442039.2	C16orf91-001	protein_coding	978	1	1.02249
ENST00000371629.1	C9orf141-001	protein_coding	978	1	1.02249
ENST00000524843.1	CASP4-002	retained_intron	978	1	1.02249
ENST00000564216.1	CSK-013	retained_intron	978	1	1.02249
ENST00000371739.3	DNLZ-002	protein_coding	2934	3	1.02249
ENST00000359632.3	HPS1-013	protein_coding	978	1	1.02249
ENST00000482665.1	PDIA2-004	retained_intron	1956	2	1.02249
ENST00000505693.1	RNF212-014	retained_intron	978	1	1.02249
ENST00000527019.1	SBF2-007	processed_transcript	978	1	1.02249
ENST00000403868.1	SUN1-007	protein_coding	978	1	1.02249
ENST00000578554.1	ARSG-005	processed_transcript	979	1	1.02145
ENST00000589970.1	ATP5SL-008	protein_coding	979	1	1.02145
ENST00000538392.1	C12orf57-002	retained_intron	979	1	1.02145
ENST00000456200.1	CASP5-003	nonsense_mediated_decay	979	1	1.02145
ENST00000412059.1	GAS5-022	retained_intron	979	1	1.02145
ENST00000571910.1	MYH11-014	retained_intron	979	1	1.02145
ENST00000575632.1	PKMYT1-012	protein_coding	979	1	1.02145
ENST00000391791.4	PPP2R1A-012	protein_coding	979	1	1.02145
ENST00000217398.3	PXMP4-003	protein_coding	979	1	1.02145
ENST00000415950.3	SCN1B-003	protein_coding	979	1	1.02145
ENST00000419513.2	XG-002	protein_coding	979	1	1.02145
ENST00000361740.4	CYB5R3-201	protein_coding	2938	3	1.0211
ENST00000565981.1	NDRG4-012	retained_intron	1959	2	1.02093
ENST00000606998.1	RP11-356I2.4-003	antisense	1959	2	1.02093
ENST00000486678.2	SEPT10-009	nonsense_mediated_decay	980	1	1.02041
ENST00000524192.2	ARFGAP1-013	retained_intron	980	1	1.02041
ENST00000497866.1	B4GALT2-004	processed_transcript	980	1	1.02041
ENST00000550635.2	FAIM2-006	protein_coding	980	1	1.02041
ENST00000513454.1	GNPDA1-013	protein_coding	980	1	1.02041
ENST00000591337.1	MUM1-009	protein_coding	980	1	1.02041
ENST00000531090.1	NRIP3-002	protein_coding	980	1	1.02041
ENST00000590130.1	RP11-262H14.7-002	processed_transcript	980	1	1.02041
ENST00000460637.1	SGOL1-017	processed_transcript	980	1	1.02041
ENST00000521193.1	TOP1MT-003	protein_coding	1960	2	1.02041
ENST00000009530.7	CD74-003	protein_coding	981	1	1.01937
ENST00000566347.1	CLN6-005	protein_coding	981	1	1.01937
ENST00000565764.1	CTA-445C9.14-002	antisense	981	1	1.01937
ENST00000496461.1	GOT2-003	retained_intron	981	1	1.01937
ENST00000511384.1	ISL1-003	protein_coding	981	1	1.01937
ENST00000560244.1	MESDC2-005	processed_transcript	981	1	1.01937
ENST00000459870.1	QARS-013	retained_intron	981	1	1.01937
ENST00000369605.4	SNHG5-001	lincRNA	981	1	1.01937
ENST00000396568.1	TMEM102-002	protein_coding	1962	2	1.01937
ENST00000520245.1	TSPAN18-003	retained_intron	981	1	1.01937
ENST00000471334.1	WDR13-003	processed_transcript	981	1	1.01937
ENST00000411992.1	XXyac-YM21GA2.3-001	antisense	981	1	1.01937
ENST00000541609.1	PCDHB12-201	protein_coding	1963	2	1.01885
ENST00000482816.1	C1orf159-005	processed_transcript	982	1	1.01833
ENST00000524805.1	CD81-018	processed_transcript	982	1	1.01833
ENST00000594439.1	HOMER3-003	protein_coding	982	1	1.01833
ENST00000570986.1	MYBBP1A-004	retained_intron	982	1	1.01833
ENST00000469070.1	RP11-18H7.1-002	lincRNA	982	1	1.01833
ENST00000346595.2	SMOX-010	protein_coding	982	1	1.01833
ENST00000478530.1	TRIM14-006	processed_transcript	982	1	1.01833
ENST00000607654.1	AC009502.4-004	lincRNA	1965	2	1.01781
ENST00000500447.1	MIR210HG-001	lincRNA	1965	2	1.01781
ENST00000475850.1	PRR5-009	retained_intron	1965	2	1.01781
ENST00000317114.1	DLGAP1-AS1-001	antisense	1966	2	1.01729
ENST00000564400.1	GOT2-009	processed_transcript	983	1	1.01729
ENST00000554516.1	HAUS4-020	protein_coding	983	1	1.01729
ENST00000596876.1	KLK4-005	retained_intron	983	1	1.01729
ENST00000320002.2	OR2G3-001	protein_coding	983	1	1.01729
ENST00000468985.1	PLSCR1-008	nonsense_mediated_decay	983	1	1.01729
ENST00000585871.1	ROGDI-007	retained_intron	983	1	1.01729
ENST00000411842.2	SEZ6L-201	protein_coding	983	1	1.01729
ENST00000463343.1	SF1-007	retained_intron	983	1	1.01729
ENST00000470863.1	SMYD3-004	processed_transcript	983	1	1.01729
ENST00000547773.1	NAP1L1-009	protein_coding	1967	2	1.01678
ENST00000528516.1	LTBP3-003	nonsense_mediated_decay	3935	4	1.01652
ENST00000481816.1	ADPRH-008	protein_coding	984	1	1.01626
ENST00000340363.5	C17orf99-001	protein_coding	984	1	1.01626
ENST00000338875.4	HELT-004	protein_coding	984	1	1.01626
ENST00000477333.1	KLF5-002	processed_transcript	984	1	1.01626
ENST00000322049.1	OR51T1-001	protein_coding	984	1	1.01626
ENST00000419542.1	PCBP1-AS1-004	antisense	984	1	1.01626
ENST00000489775.1	PLSCR1-009	nonsense_mediated_decay	984	1	1.01626
ENST00000502434.1	RUFY1-012	protein_coding	984	1	1.01626
ENST00000604030.1	SH3D19-011	processed_transcript	984	1	1.01626
ENST00000549887.1	SOCS2-009	protein_coding	984	1	1.01626
ENST00000359750.4	STOML1-005	protein_coding	984	1	1.01626
ENST00000368817.5	THEM5-001	protein_coding	984	1	1.01626
ENST00000576872.1	CAMTA2-015	retained_intron	985	1	1.01523
ENST00000569347.2	CLEC18C-001	protein_coding	1970	2	1.01523
ENST00000287899.8	CYB5RL-001	protein_coding	985	1	1.01523
ENST00000553575.1	DIO3OS-013	lincRNA	985	1	1.01523
ENST00000371661.1	PHPT1-003	protein_coding	985	1	1.01523
ENST00000343262.4	RPS2-001	protein_coding	985	1	1.01523
ENST00000419632.2	STXBP6-002	protein_coding	1970	2	1.01523
ENST00000539344.1	ABHD4-004	retained_intron	986	1	1.0142
ENST00000440401.1	AWAT2-003	nonsense_mediated_decay	986	1	1.0142
ENST00000405068.3	EXOC7-005	retained_intron	2958	3	1.0142
ENST00000488166.1	ITSN1-019	processed_transcript	986	1	1.0142
ENST00000411866.1	LZTFL1-007	nonsense_mediated_decay	986	1	1.0142
ENST00000566604.1	PMM2-002	nonsense_mediated_decay	986	1	1.0142
ENST00000514568.2	RP11-20D14.6-003	lincRNA	1972	2	1.0142
ENST00000506660.1	RP11-71E19.5-001	antisense	986	1	1.0142
ENST00000572094.1	SLC13A5-014	nonsense_mediated_decay	986	1	1.0142
ENST00000533501.1	TTC36-002	nonsense_mediated_decay	986	1	1.0142
ENST00000536699.1	PCDHB11-201	protein_coding	1973	2	1.01368
ENST00000492378.1	GOT2-002	retained_intron	987	1	1.01317
ENST00000371999.1	MED22-003	protein_coding	987	1	1.01317
ENST00000342753.4	MXRA8-201	protein_coding	1974	2	1.01317
ENST00000557276.1	NDUFA4L2-008	processed_transcript	987	1	1.01317
ENST00000585208.1	ZSWIM7-016	nonsense_mediated_decay	987	1	1.01317
ENST00000427211.1	ANKRD65-001	protein_coding	1976	2	1.01215
ENST00000546547.1	C12orf50-005	processed_transcript	988	1	1.01215
ENST00000466436.1	CD99L2-005	protein_coding	988	1	1.01215
ENST00000454449.2	ETV3L-001	protein_coding	1976	2	1.01215
ENST00000507506.1	FAM53C-007	processed_transcript	988	1	1.01215
ENST00000560616.1	MAN2A2-021	protein_coding	988	1	1.01215
ENST00000397002.2	NRL-002	protein_coding	1976	2	1.01215
ENST00000432738.1	SERPINE2-008	protein_coding	988	1	1.01215
ENST00000498313.1	TSPAN32-009	retained_intron	988	1	1.01215
ENST00000419643.1	Z82214.2-001	antisense	988	1	1.01215
ENST00000295408.4	MERTK-001	protein_coding	3954	4	1.01163
ENST00000429762.3	VSX1-003	protein_coding	1977	2	1.01163
ENST00000492217.1	AKR7A2-003	retained_intron	989	1	1.01112
ENST00000487091.1	CLIP2-003	retained_intron	989	1	1.01112
ENST00000510978.1	HAPLN1-006	protein_coding	989	1	1.01112
ENST00000599006.1	KLHL26-006	protein_coding	989	1	1.01112
ENST00000418978.1	LUC7L-009	nonsense_mediated_decay	989	1	1.01112
ENST00000397061.3	NUDT19-001	protein_coding	2967	3	1.01112
ENST00000445843.3	OSCP1-013	protein_coding	989	1	1.01112
ENST00000471521.1	PTGDS-002	nonsense_mediated_decay	989	1	1.01112
ENST00000344022.3	PXMP4-002	protein_coding	989	1	1.01112
ENST00000584118.1	SLC16A5-008	protein_coding	989	1	1.01112
ENST00000405044.1	TBC1D28-201	protein_coding	1978	2	1.01112
ENST00000358867.6	TMEM126B-001	protein_coding	989	1	1.01112
ENST00000377199.3	TRIM27-001	protein_coding	2967	3	1.01112
ENST00000414567.1	ZDHHC16-009	protein_coding	989	1	1.01112
ENST00000378863.4	CRLS1-001	protein_coding	3958	4	1.01061
ENST00000539827.1	HOMER3-004	protein_coding	1979	2	1.01061
ENST00000492315.1	ZNHIT1-002	processed_transcript	3958	4	1.01061
ENST00000409977.1	VSTM5-001	protein_coding	2969	3	1.01044
ENST00000588499.1	DCAKD-003	protein_coding	990	1	1.0101
ENST00000471942.2	DENND6B-005	retained_intron	990	1	1.0101
ENST00000572514.1	ETF1-009	protein_coding	990	1	1.0101
ENST00000374662.3	HSD17B8-001	protein_coding	990	1	1.0101
ENST00000441865.1	MAGEA4-005	protein_coding	990	1	1.0101
ENST00000457310.1	MAGEA4-007	protein_coding	990	1	1.0101
ENST00000366734.1	MRPL55-030	protein_coding	990	1	1.0101
ENST00000479141.1	PAEP-001	protein_coding	990	1	1.0101
ENST00000608517.1	RP11-428K3.1-001	antisense	1980	2	1.0101
ENST00000562772.1	RP11-554A11.8-001	lincRNA	990	1	1.0101
ENST00000530712.1	WEE1-005	protein_coding	990	1	1.0101
ENST00000481847.1	WFDC3-010	processed_transcript	990	1	1.0101
ENST00000399875.1	CECR6-002	protein_coding	3961	4	1.00985
ENST00000331437.3	CECR6-001	protein_coding	4954	5	1.00928
ENST00000528426.1	CHID1-010	nonsense_mediated_decay	991	1	1.00908
ENST00000354227.5	DMPK-003	protein_coding	1982	2	1.00908
ENST00000576129.1	DPH1-015	retained_intron	991	1	1.00908
ENST00000594140.1	EGLN2-015	protein_coding	991	1	1.00908
ENST00000566435.1	NPW-001	protein_coding	991	1	1.00908
ENST00000514757.1	RNF212-012	retained_intron	991	1	1.00908
ENST00000602784.1	RNF40-020	nonsense_mediated_decay	991	1	1.00908
ENST00000473157.1	SLC2A4RG-007	processed_transcript	991	1	1.00908
ENST00000483510.2	SLC47A2-007	retained_intron	991	1	1.00908
ENST00000330676.6	TLCD2-001	protein_coding	991	1	1.00908
ENST00000523676.1	TOP1MT-005	protein_coding	1982	2	1.00908
ENST00000563805.1	DEF8-028	retained_intron	992	1	1.00806
ENST00000593859.1	KLK1-002	retained_intron	992	1	1.00806
ENST00000400221.1	LL22NC01-81G9.3-001	antisense	992	1	1.00806
ENST00000596049.1	PIH1D1-005	protein_coding	992	1	1.00806
ENST00000404976.1	QPCT-004	protein_coding	992	1	1.00806
ENST00000529389.1	RELA-025	nonsense_mediated_decay	992	1	1.00806
ENST00000389897.3	RP11-98D18.9-001	antisense	992	1	1.00806
ENST00000252785.3	SCO2-002	protein_coding	992	1	1.00806
ENST00000395693.3	SCO2-001	protein_coding	992	1	1.00806
ENST00000471256.1	SRGAP2-007	processed_transcript	992	1	1.00806
ENST00000467483.1	SUN1-022	retained_intron	992	1	1.00806
ENST00000211314.4	TMEM14A-001	protein_coding	992	1	1.00806
ENST00000247306.4	CTAG2-001	protein_coding	993	1	1.00705
ENST00000594458.1	KLK11-011	processed_transcript	993	1	1.00705
ENST00000293973.1	NTN3-001	protein_coding	1986	2	1.00705
ENST00000409022.2	PTPN18-003	protein_coding	993	1	1.00705
ENST00000436964.2	SYT8-201	protein_coding	993	1	1.00705
ENST00000601355.1	SLC27A5-002	protein_coding	1987	2	1.00654
ENST00000591568.1	CCR10-003	protein_coding	994	1	1.00604
ENST00000378868.4	CRLS1-005	protein_coding	994	1	1.00604
ENST00000425796.1	FBXO44-004	protein_coding	994	1	1.00604
ENST00000573609.1	LA16c-349E10.1-001	antisense	994	1	1.00604
ENST00000590790.1	MGRN1-017	protein_coding	994	1	1.00604
ENST00000335214.6	PES1-005	protein_coding	1988	2	1.00604
ENST00000536632.1	RIMBP2-005	protein_coding	994	1	1.00604
ENST00000539643.1	SLC38A10-004	retained_intron	1988	2	1.00604
ENST00000317669.5	SLC38A5-201	protein_coding	1988	2	1.00604
ENST00000473195.1	TRAIP-004	nonsense_mediated_decay	994	1	1.00604
ENST00000388761.2	UFSP1-001	protein_coding	994	1	1.00604
ENST00000246190.6	NECAB3-010	protein_coding	1989	2	1.00553
ENST00000371189.4	NFIA-015	protein_coding	1989	2	1.00553
ENST00000533907.1	RRP8-002	nonsense_mediated_decay	1989	2	1.00553
ENST00000518734.1	FBXO16-008	protein_coding	995	1	1.00503
ENST00000513692.1	IRX4-003	protein_coding	1990	2	1.00503
ENST00000304833.3	OR1B1-001	protein_coding	995	1	1.00503
ENST00000378919.6	PGPEP1L-001	protein_coding	995	1	1.00503
ENST00000521263.1	C1orf198-005	retained_intron	996	1	1.00402
ENST00000430335.1	CSNK1E-008	protein_coding	996	1	1.00402
ENST00000598576.1	NCR1-006	protein_coding	996	1	1.00402
ENST00000542117.1	OGFOD2-023	processed_transcript	996	1	1.00402
ENST00000320704.3	OR6S1-001	protein_coding	996	1	1.00402
ENST00000412108.1	PIN1P1-002	processed_transcript	996	1	1.00402
ENST00000448787.2	PLSCR1-003	protein_coding	996	1	1.00402
ENST00000606645.1	RP3-395M20.12-001	lincRNA	996	1	1.00402
ENST00000466141.1	RPUSD3-008	retained_intron	996	1	1.00402
ENST00000429600.1	TAPSAR1-003	lincRNA	996	1	1.00402
ENST00000418997.1	YWHAZ-007	protein_coding	996	1	1.00402
ENST00000248706.3	RASL11B-001	protein_coding	1993	2	1.00351
ENST00000454117.1	C1orf213-001	protein_coding	997	1	1.00301
ENST00000457889.1	CDC42EP3-002	protein_coding	997	1	1.00301
ENST00000520799.1	LINC00966-001	lincRNA	997	1	1.00301
ENST00000431971.1	MAGEA4-002	protein_coding	997	1	1.00301
ENST00000445466.2	MBNL1-AS1-002	antisense	997	1	1.00301
ENST00000530490.1	OR7E14P-002	processed_transcript	997	1	1.00301
ENST00000247970.4	PIN1-001	protein_coding	997	1	1.00301
ENST00000438167.3	PLA2G10-001	protein_coding	997	1	1.00301
ENST00000318561.3	SFTPC-001	protein_coding	997	1	1.00301
ENST00000590327.1	TSPAN16-003	protein_coding	997	1	1.00301
ENST00000273908.4	SCD5-002	protein_coding	1995	2	1.00251
ENST00000412056.1	CPNE1-014	protein_coding	998	1	1.002
ENST00000443287.2	CTAG1A-001	protein_coding	998	1	1.002
ENST00000359887.4	CTAG1B-001	protein_coding	998	1	1.002
ENST00000414642.2	GPR157-201	protein_coding	998	1	1.002
ENST00000233545.2	MPV17-001	protein_coding	998	1	1.002
ENST00000418145.2	MTR-201	protein_coding	998	1	1.002
ENST00000454134.1	NCKIPSD-009	nonsense_mediated_decay	998	1	1.002
ENST00000528323.1	NEIL2-002	protein_coding	998	1	1.002
ENST00000551007.1	OAS3-002	protein_coding	998	1	1.002
ENST00000601807.1	PIH1D1-016	protein_coding	998	1	1.002
ENST00000563261.1	SNAI3-AS1-001	antisense	998	1	1.002
ENST00000431043.1	SNHG5-009	retained_intron	998	1	1.002
ENST00000489897.1	ST3GAL3-016	nonsense_mediated_decay	998	1	1.002
ENST00000487005.1	ABHD14B-003	processed_transcript	1998	2	1.001
ENST00000513287.1	CLDND1-023	protein_coding	999	1	1.001
ENST00000520419.1	CYFIP2-014	nonsense_mediated_decay	999	1	1.001
ENST00000557310.1	EIF2S1-006	protein_coding	999	1	1.001
ENST00000545683.1	HIST2H2BF-202	protein_coding	999	1	1.001
ENST00000585791.1	MAST1-010	retained_intron	999	1	1.001
ENST00000541028.1	MYO5C-003	processed_transcript	999	1	1.001
ENST00000437362.2	NASP-006	nonsense_mediated_decay	999	1	1.001
ENST00000556022.1	NGDN-013	retained_intron	999	1	1.001
ENST00000441668.1	PES1-013	protein_coding	999	1	1.001
ENST00000493894.1	RHBDD3-003	retained_intron	999	1	1.001
ENST00000533661.1	SBF2-003	retained_intron	999	1	1.001
ENST00000279396.6	TMEM219-201	protein_coding	999	1	1.001
ENST00000381121.3	TSPAN32-005	protein_coding	999	1	1.001
ENST00000347755.5	PIDD-001	protein_coding	2998	3	1.00067
ENST00000415019.1	RP11-404O13.5-001	lincRNA	1999	2	1.0005
ENST00000433395.2	AP000295.9-001	protein_coding	1000	1	1
ENST00000398512.5	BCR-201	protein_coding	2000	2	1
ENST00000593094.1	DCAKD-006	protein_coding	1000	1	1
ENST00000519860.1	ERGIC1-006	processed_transcript	1000	1	1
ENST00000481748.1	FCN3-003	retained_intron	1000	1	1
ENST00000588319.1	KRT16-002	retained_intron	1000	1	1
ENST00000450148.1	MSH5-011	protein_coding	1000	1	1
ENST00000433751.1	PYCRL-004	protein_coding	1000	1	1
ENST00000607332.1	RP1-199J3.7-001	antisense	1000	1	1
ENST00000537762.1	RP13-895J2.3-001	antisense	1000	1	1
ENST00000522090.1	TMEM68-007	protein_coding	1000	1	1
ENST00000453396.1	TOPORS-AS1-001	antisense	1000	1	1
ENST00000243938.4	WFDC3-007	protein_coding	1000	1	1
ENST00000445648.2	MXRA8-003	protein_coding	2001	2	0.9995
ENST00000534380.1	EEF1D-048	protein_coding	1001	1	0.999001
ENST00000541995.1	GALNT9-002	protein_coding	1001	1	0.999001
ENST00000553379.2	HOPX-010	protein_coding	1001	1	0.999001
ENST00000509531.1	MAEA-020	nonsense_mediated_decay	1001	1	0.999001
ENST00000476718.1	MXRA8-009	retained_intron	1001	1	0.999001
ENST00000520282.1	OPRM1-004	protein_coding	1001	1	0.999001
ENST00000482367.1	PPM1J-004	nonsense_mediated_decay	1001	1	0.999001
ENST00000543699.1	PSMD9-004	nonsense_mediated_decay	1001	1	0.999001
ENST00000421434.1	SCRN1-003	protein_coding	1001	1	0.999001
ENST00000598347.1	ANKLE1-006	protein_coding	2003	2	0.998502
ENST00000587534.1	CTD-2020K17.3-001	antisense	2003	2	0.998502
ENST00000582627.1	ACE-011	protein_coding	1002	1	0.998004
ENST00000588248.2	ARHGAP33-003	protein_coding	2004	2	0.998004
ENST00000581078.1	ARMC7-002	protein_coding	1002	1	0.998004
ENST00000332324.4	DGAT1-001	protein_coding	2004	2	0.998004
ENST00000585814.1	MFSD12-009	nonsense_mediated_decay	1002	1	0.998004
ENST00000529958.1	MRPL17-002	retained_intron	1002	1	0.998004
ENST00000532143.2	MYO18A-023	retained_intron	1002	1	0.998004
ENST00000587675.1	NARS-005	protein_coding	1002	1	0.998004
ENST00000492555.1	NT5DC2-002	nonsense_mediated_decay	2004	2	0.998004
ENST00000479890.1	ODF2L-004	protein_coding	1002	1	0.998004
ENST00000342623.3	OR14I1-001	protein_coding	1002	1	0.998004
ENST00000570076.1	PMM2-005	nonsense_mediated_decay	1002	1	0.998004
ENST00000420199.1	SNHG5-010	retained_intron	1002	1	0.998004
ENST00000389554.3	TBR1-001	protein_coding	4009	4	0.997755
ENST00000257359.6	ADAMTS8-001	protein_coding	4010	4	0.997506
ENST00000553525.1	RGS6-001	protein_coding	2005	2	0.997506
ENST00000418446.2	ABHD4-007	nonsense_mediated_decay	1003	1	0.997009
ENST00000551925.1	B4GALNT1-008	retained_intron	1003	1	0.997009
ENST00000368165.3	CD1E-008	protein_coding	1003	1	0.997009
ENST00000537208.1	CYB5RL-203	protein_coding	1003	1	0.997009
ENST00000307746.4	CYTL1-001	protein_coding	1003	1	0.997009
ENST00000543307.1	FXYD5-004	protein_coding	1003	1	0.997009
ENST00000544007.1	G2E3-003	processed_transcript	1003	1	0.997009
ENST00000526459.1	PUF60-024	protein_coding	1003	1	0.997009
ENST00000493526.1	RHBDD1-010	processed_transcript	1003	1	0.997009
ENST00000524345.1	SLA-005	protein_coding	1003	1	0.997009
ENST00000458516.1	TRIM39-005	protein_coding	1003	1	0.997009
ENST00000434371.2	ZNF816-201	protein_coding	1003	1	0.997009
ENST00000312553.5	PODN-001	protein_coding	3010	3	0.996678
ENST00000442218.2	SLC48A1-001	protein_coding	3010	3	0.996678
ENST00000375420.3	ARHGEF10L-202	protein_coding	2007	2	0.996512
ENST00000556415.1	NXPH4-002	nonsense_mediated_decay	2007	2	0.996512
ENST00000354291.4	DDX55-012	nonsense_mediated_decay	1004	1	0.996016
ENST00000509097.1	GFM2-005	protein_coding	1004	1	0.996016
ENST00000607916.1	GRM4-006	retained_intron	1004	1	0.996016
ENST00000595515.1	PRKD2-004	protein_coding	3012	3	0.996016
ENST00000513520.1	RP5-966M1.6-002	processed_transcript	1004	1	0.996016
ENST00000456894.1	SUN2-004	protein_coding	1004	1	0.996016
ENST00000544615.1	UCP2-008	protein_coding	1004	1	0.996016
ENST00000591475.1	VPS4B-006	retained_intron	2008	2	0.996016
ENST00000243776.6	CHPF-001	protein_coding	3013	3	0.995685
ENST00000539589.1	PACSIN3-201	protein_coding	2009	2	0.99552
ENST00000563974.1	C16orf91-002	protein_coding	1005	1	0.995025
ENST00000379325.3	C1orf159-019	nonsense_mediated_decay	2010	2	0.995025
ENST00000488463.1	COL9A2-009	retained_intron	1005	1	0.995025
ENST00000477452.1	NAA16-009	processed_transcript	1005	1	0.995025
ENST00000606525.1	NECAB3-018	processed_transcript	2010	2	0.995025
ENST00000372669.4	NFYC-012	protein_coding	1005	1	0.995025
ENST00000559505.1	NR2F2-AS1-011	antisense	1005	1	0.995025
ENST00000486044.1	PDE6D-006	retained_intron	1005	1	0.995025
ENST00000215904.6	PDXP-001	protein_coding	2010	2	0.995025
ENST00000526298.1	SPON1-002	retained_intron	1005	1	0.995025
ENST00000433534.1	STEAP2-AS1-001	retained_intron	1005	1	0.995025
ENST00000587166.1	SSC5D-003	protein_coding	3017	3	0.994365
ENST00000472693.1	C7orf26-003	processed_transcript	1006	1	0.994036
ENST00000566534.1	CYBA-009	retained_intron	1006	1	0.994036
ENST00000491082.1	FAM189B-008	protein_coding	1006	1	0.994036
ENST00000485843.1	FAM86JP-004	processed_transcript	2012	2	0.994036
ENST00000476041.1	LSM10-003	processed_transcript	1006	1	0.994036
ENST00000495349.1	LUC7L-014	retained_intron	1006	1	0.994036
ENST00000379018.3	PDLIM4-002	protein_coding	1006	1	0.994036
ENST00000574415.1	PKMYT1-017	protein_coding	1006	1	0.994036
ENST00000543286.1	RP11-266O8.1-003	lincRNA	2012	2	0.994036
ENST00000361473.5	PRR5-ARHGAP8-002	protein_coding	2013	2	0.993542
ENST00000361474.1	NRG2-001	protein_coding	3020	3	0.993377
ENST00000537107.1	ANKRD65-201	protein_coding	2014	2	0.993049
ENST00000594780.1	CLPP-002	retained_intron	1007	1	0.993049
ENST00000497245.1	LRCH4-002	protein_coding	2014	2	0.993049
ENST00000286794.4	NAA11-001	protein_coding	2014	2	0.993049
ENST00000579650.1	PROCA1-003	processed_transcript	1007	1	0.993049
ENST00000527744.1	PUF60-025	protein_coding	1007	1	0.993049
ENST00000525232.1	RPL8-006	retained_intron	1007	1	0.993049
ENST00000377399.2	SPSB1-002	protein_coding	1007	1	0.993049
ENST00000533997.1	ST3GAL3-028	nonsense_mediated_decay	1007	1	0.993049
ENST00000367320.2	TNNT2-003	protein_coding	1007	1	0.993049
ENST00000469111.1	TPRA1-010	protein_coding	1007	1	0.993049
ENST00000267202.2	VPS37B-001	protein_coding	3021	3	0.993049
ENST00000478225.1	ZNF496-005	processed_transcript	1007	1	0.993049
ENST00000552876.1	AAAS-003	retained_intron	2016	2	0.992063
ENST00000603713.1	BNC2-011	protein_coding	1008	1	0.992063
ENST00000472982.1	EBNA1BP2-003	processed_transcript	1008	1	0.992063
ENST00000485332.2	GTPBP6-003	retained_intron	2016	2	0.992063
ENST00000511533.1	HGFAC-004	protein_coding	2016	2	0.992063
ENST00000440610.1	LMAN2L-003	nonsense_mediated_decay	1008	1	0.992063
ENST00000534882.1	LMAN2L-202	protein_coding	1008	1	0.992063
ENST00000395202.1	MAPK3-004	protein_coding	1008	1	0.992063
ENST00000227214.6	PLEKHB1-003	protein_coding	2016	2	0.992063
ENST00000529894.1	BLK-004	protein_coding	2017	2	0.991572
ENST00000566649.1	RP11-434E6.2-001	lincRNA	2017	2	0.991572
ENST00000545385.1	NRG2-203	protein_coding	3026	3	0.991408
ENST00000336440.3	ZFP36L1-002	protein_coding	3026	3	0.991408
ENST00000263388.2	NOTCH3-001	protein_coding	8071	8	0.991203
ENST00000414341.2	CR769776.1-201	protein_coding	2018	2	0.99108
ENST00000344330.4	ICOSLG-003	protein_coding	1009	1	0.99108
ENST00000248071.5	KLF2-001	protein_coding	2018	2	0.99108
ENST00000319545.8	MRI1-001	protein_coding	3027	3	0.99108
ENST00000421337.1	MYADM-004	protein_coding	1009	1	0.99108
ENST00000437780.1	PASK-007	nonsense_mediated_decay	1009	1	0.99108
ENST00000475807.2	PDE2A-008	protein_coding	1009	1	0.99108
ENST00000478610.1	RGL2-010	retained_intron	1009	1	0.99108
ENST00000468097.1	TRMT11-008	nonsense_mediated_decay	1009	1	0.99108
ENST00000528570.1	TTC36-003	nonsense_mediated_decay	1009	1	0.99108
ENST00000539546.1	TTC36-201	protein_coding	1009	1	0.99108
ENST00000264552.9	UBE2S-001	protein_coding	1009	1	0.99108
ENST00000342192.4	UBE2L3-001	protein_coding	3028	3	0.990753
ENST00000467891.1	MAPK12-002	retained_intron	2019	2	0.990589
ENST00000547491.1	ACAD10-024	retained_intron	1010	1	0.990099
ENST00000601370.1	DMWD-005	processed_transcript	1010	1	0.990099
ENST00000528027.1	GATA4-002	protein_coding	1010	1	0.990099
ENST00000424077.1	NR4A2-005	protein_coding	1010	1	0.990099
ENST00000424107.3	SHISA9-001	protein_coding	2020	2	0.990099
ENST00000474453.2	ZCCHC11-016	protein_coding	1010	1	0.990099
ENST00000525657.1	C1QTNF5-002	processed_transcript	1011	1	0.98912
ENST00000445044.1	ELP6-008	nonsense_mediated_decay	1011	1	0.98912
ENST00000353250.5	HSD3B7-201	protein_coding	2022	2	0.98912
ENST00000591590.1	NAT14-002	protein_coding	1011	1	0.98912
ENST00000493862.1	NOL12-003	processed_transcript	1011	1	0.98912
ENST00000322147.4	LTBP3-002	protein_coding	4046	4	0.988631
ENST00000559860.1	SPATA5L1-007	protein_coding	2023	2	0.988631
ENST00000330978.3	BOLA2-001	protein_coding	1012	1	0.988142
ENST00000305321.4	BOLA2B-001	protein_coding	1012	1	0.988142
ENST00000518295.1	FYN-022	protein_coding	1012	1	0.988142
ENST00000412265.1	GUK1-018	protein_coding	1012	1	0.988142
ENST00000581027.1	KRT16P1-003	processed_transcript	1012	1	0.988142
ENST00000580113.1	KRT16P3-004	processed_transcript	1012	1	0.988142
ENST00000470059.1	PQBP1-004	processed_transcript	1012	1	0.988142
ENST00000266560.3	RBP5-001	protein_coding	1012	1	0.988142
ENST00000373122.4	TREM2-003	protein_coding	1012	1	0.988142
ENST00000544833.1	ATP6V0A2-007	protein_coding	1013	1	0.987167
ENST00000376990.4	GFAP-004	nonsense_mediated_decay	1013	1	0.987167
ENST00000518168.1	MGAT4B-005	retained_intron	1013	1	0.987167
ENST00000503371.1	POLN-005	processed_transcript	1013	1	0.987167
ENST00000595460.1	PTGIR-003	retained_intron	2026	2	0.987167
ENST00000593581.1	RAB11B-AS1-001	antisense	1013	1	0.987167
ENST00000428728.1	TRIM39-006	protein_coding	1013	1	0.987167
ENST00000428789.2	MGAT5B-002	protein_coding	4053	4	0.986923
ENST00000330807.5	ALAS2-006	protein_coding	2027	2	0.98668
ENST00000291358.6	IQCC-001	protein_coding	2027	2	0.98668
ENST00000360342.3	LZTS3-002	protein_coding	4055	4	0.986436
ENST00000596455.1	ADCK4-017	retained_intron	1014	1	0.986193
ENST00000489072.1	HMGN1-012	processed_transcript	1014	1	0.986193
ENST00000542766.1	IFT43-001	nonsense_mediated_decay	1014	1	0.986193
ENST00000561637.1	NME3-005	retained_intron	1014	1	0.986193
ENST00000498233.1	OR52A4-002	processed_transcript	1014	1	0.986193
ENST00000339922.3	VHLL-001	protein_coding	1014	1	0.986193
ENST00000438964.2	ACTN1-002	protein_coding	3043	3	0.985869
ENST00000550082.1	NR4A1-004	protein_coding	2029	2	0.985707
ENST00000567670.1	SLC19A1-014	protein_coding	2029	2	0.985707
ENST00000377999.1	CHD5-005	nonsense_mediated_decay	3044	3	0.985545
ENST00000583858.1	ACADVL-020	nonsense_mediated_decay	1015	1	0.985222
ENST00000517791.1	CD74-005	retained_intron	1015	1	0.985222
ENST00000469967.1	FAM162A-002	protein_coding	1015	1	0.985222
ENST00000437868.1	MBOAT7-007	nonsense_mediated_decay	2030	2	0.985222
ENST00000393340.3	MGAT1-201	protein_coding	3045	3	0.985222
ENST00000367889.3	MGST3-001	protein_coding	1015	1	0.985222
ENST00000329610.4	NPW-201	protein_coding	1015	1	0.985222
ENST00000528957.1	RPL8-010	protein_coding	1015	1	0.985222
ENST00000483980.1	SH3GLB2-010	retained_intron	1015	1	0.985222
ENST00000412095.1	TAPSAR1-005	lincRNA	1015	1	0.985222
ENST00000522140.1	WWC1-008	processed_transcript	1015	1	0.985222
ENST00000431879.3	NAP1L1-004	protein_coding	2031	2	0.984737
ENST00000602262.1	AD000684.2-001	sense_intronic	1016	1	0.984252
ENST00000457326.2	CAPNS2-001	protein_coding	1016	1	0.984252
ENST00000487535.1	MEI1-010	processed_transcript	1016	1	0.984252
ENST00000590643.1	MMP28-003	nonsense_mediated_decay	2032	2	0.984252
ENST00000485976.1	NECAB3-014	processed_transcript	1016	1	0.984252
ENST00000259357.2	OR1J1-001	protein_coding	1016	1	0.984252
ENST00000372857.3	PABPC4-001	protein_coding	3048	3	0.984252
ENST00000602118.2	SIGLEC15-006	processed_transcript	1016	1	0.984252
ENST00000379013.2	UPK1A-002	protein_coding	1016	1	0.984252
ENST00000531722.1	ZCCHC11-019	protein_coding	1016	1	0.984252
ENST00000586255.1	ZNF559-004	protein_coding	1016	1	0.984252
ENST00000322177.5	RPP25-001	protein_coding	3049	3	0.983929
ENST00000412102.1	LINC00479-001	lincRNA	2033	2	0.983768
ENST00000434900.2	OPRM1-003	protein_coding	2033	2	0.983768
ENST00000539183.1	UNC80-202	protein_coding	2033	2	0.983768
ENST00000486081.1	ABHD14A-ACY1-003	nonsense_mediated_decay	1017	1	0.983284
ENST00000487256.1	CDHR4-003	protein_coding	1017	1	0.983284
ENST00000494426.1	CLIC3-001	protein_coding	1017	1	0.983284
ENST00000423771.1	KIAA1211L-006	protein_coding	1017	1	0.983284
ENST00000581471.2	LINC00667-004	lincRNA	2034	2	0.983284
ENST00000437648.1	RP11-146I2.1-001	lincRNA	1017	1	0.983284
ENST00000492638.1	RRP1-007	retained_intron	1017	1	0.983284
ENST00000586965.1	SEMA6B-002	protein_coding	2034	2	0.983284
ENST00000541637.1	SPOCK3-205	protein_coding	1017	1	0.983284
ENST00000292090.3	TLCD1-001	protein_coding	1017	1	0.983284
ENST00000529140.1	TTC17-012	retained_intron	1017	1	0.983284
ENST00000449653.1	COMT-201	protein_coding	2035	2	0.982801
ENST00000411419.2	CTBP2-011	protein_coding	2036	2	0.982318
ENST00000582821.1	GGA3-009	retained_intron	1018	1	0.982318
ENST00000310109.4	LIPT2-001	protein_coding	1018	1	0.982318
ENST00000591152.1	PSME3-009	protein_coding	1018	1	0.982318
ENST00000533298.1	SNX32-002	retained_intron	1018	1	0.982318
ENST00000545297.1	SURF4-201	protein_coding	1018	1	0.982318
ENST00000413465.2	TP53-018	protein_coding	1018	1	0.982318
ENST00000329305.2	TPM2-006	protein_coding	1018	1	0.982318
ENST00000442235.2	TTC31-201	protein_coding	1018	1	0.982318
ENST00000481895.1	YARS-007	processed_transcript	1018	1	0.982318
ENST00000462924.1	ZDHHC16-014	processed_transcript	1018	1	0.982318
ENST00000263269.3	GRIN2D-001	protein_coding	5093	5	0.98174
ENST00000476375.1	AGAP3-011	processed_transcript	1019	1	0.981354
ENST00000370486.1	CCBL2-003	protein_coding	1019	1	0.981354
ENST00000469718.2	GNRHR2-003	processed_transcript	1019	1	0.981354
ENST00000441240.1	LPAR1-004	protein_coding	1019	1	0.981354
ENST00000538778.1	NLRC5-021	retained_intron	1019	1	0.981354
ENST00000529768.1	RNH1-024	protein_coding	1019	1	0.981354
ENST00000597396.1	SHKBP1-028	protein_coding	1019	1	0.981354
ENST00000591954.3	CTD-2105E13.6-002	nonsense_mediated_decay	3058	3	0.981033
ENST00000602427.1	CTD-3074O7.12-001	lincRNA	2039	2	0.980873
ENST00000545187.1	ISYNA1-202	protein_coding	2039	2	0.980873
ENST00000582811.2	ISYNA1-004	nonsense_mediated_decay	2039	2	0.980873
ENST00000428103.1	SORBS3-201	protein_coding	2039	2	0.980873
ENST00000337576.5	LZTS3-201	protein_coding	5099	5	0.980584
ENST00000509627.1	C5orf49-002	protein_coding	1020	1	0.980392
ENST00000493842.1	GBA-012	processed_transcript	1020	1	0.980392
ENST00000610081.1	MMRN2-011	protein_coding	1020	1	0.980392
ENST00000491898.1	MRPL2-004	retained_intron	1020	1	0.980392
ENST00000447146.2	PQBP1-001	protein_coding	1020	1	0.980392
ENST00000571880.1	RAB40B-012	processed_transcript	1020	1	0.980392
ENST00000302584.4	NEUROD2-001	protein_coding	2041	2	0.979912
ENST00000439280.2	CARS-007	nonsense_mediated_decay	1021	1	0.979432
ENST00000420128.1	FTCDNL1-002	protein_coding	1021	1	0.979432
ENST00000473583.1	GLYCTK-010	retained_intron	1021	1	0.979432
ENST00000395733.3	MIOX-002	protein_coding	1021	1	0.979432
ENST00000367993.3	NDUFS2-001	protein_coding	2042	2	0.979432
ENST00000493790.1	NEK7-002	retained_intron	1021	1	0.979432
ENST00000489642.1	QRICH1-007	retained_intron	1021	1	0.979432
ENST00000506158.1	REEP2-003	protein_coding	1021	1	0.979432
ENST00000337080.3	ZNF444-001	protein_coding	2042	2	0.979432
ENST00000226574.4	NFKB1-001	protein_coding	4085	4	0.979192
ENST00000274609.5	ADAMTS2-002	protein_coding	2044	2	0.978474
ENST00000377698.3	ALDH1B1-001	protein_coding	3066	3	0.978474
ENST00000580315.1	CDC42EP4-006	protein_coding	1022	1	0.978474
ENST00000392824.4	CSHL1-201	protein_coding	1022	1	0.978474
ENST00000425398.2	DAGLB-002	protein_coding	2044	2	0.978474
ENST00000361609.4	DLX1-006	protein_coding	1022	1	0.978474
ENST00000441561.1	DNAJB6-008	protein_coding	1022	1	0.978474
ENST00000494218.1	HAPLN2-005	processed_transcript	1022	1	0.978474
ENST00000329564.6	OR56A3-001	protein_coding	1022	1	0.978474
ENST00000430045.1	POLL-015	protein_coding	1022	1	0.978474
ENST00000526738.1	RELA-019	retained_intron	1022	1	0.978474
ENST00000598598.1	SARS2-002	retained_intron	1022	1	0.978474
ENST00000393228.4	NTNG2-203	protein_coding	3067	3	0.978155
ENST00000355119.4	LIMS2-001	protein_coding	2045	2	0.977995
ENST00000372179.3	NTNG2-202	protein_coding	2045	2	0.977995
ENST00000482401.2	CAPN8-008	retained_intron	1023	1	0.977517
ENST00000418434.1	CASP5-203	protein_coding	1023	1	0.977517
ENST00000417528.1	P4HA2-010	protein_coding	1023	1	0.977517
ENST00000555449.1	SLC25A21-004	protein_coding	1023	1	0.977517
ENST00000338372.2	VSTM1-001	protein_coding	1023	1	0.977517
ENST00000604906.2	NBPF11-008	nonsense_mediated_decay	2047	2	0.97704
ENST00000307076.4	NT5DC2-001	protein_coding	2047	2	0.97704
ENST00000576214.2	ACTG1-016	retained_intron	1024	1	0.976562
ENST00000463995.1	APEH-007	retained_intron	1024	1	0.976562
ENST00000439427.2	CBR1-003	protein_coding	1024	1	0.976562
ENST00000292385.5	DBN1-002	protein_coding	3072	3	0.976562
ENST00000565233.1	GRAMD2-002	retained_intron	1024	1	0.976562
ENST00000326575.5	KDSR-010	protein_coding	1024	1	0.976562
ENST00000397375.2	MRPS34-001	protein_coding	1024	1	0.976562
ENST00000551946.1	RP11-644F5.10-002	nonsense_mediated_decay	1024	1	0.976562
ENST00000589796.1	RP13-890H12.2-001	antisense	2048	2	0.976562
ENST00000592204.1	RTBDN-004	protein_coding	1024	1	0.976562
ENST00000442892.2	SLC48A1-002	protein_coding	1024	1	0.976562
ENST00000536905.1	VSIG10-006	processed_transcript	1024	1	0.976562
ENST00000508312.1	DDR1-020	protein_coding	3073	3	0.976245
ENST00000328544.3	SSTR3-001	protein_coding	4099	4	0.975848
ENST00000434650.2	C17orf62-001	protein_coding	2050	2	0.97561
ENST00000286890.4	GGTLC1-003	protein_coding	1025	1	0.97561
ENST00000380907.2	HUS1B-001	protein_coding	1025	1	0.97561
ENST00000372434.1	HYI-004	protein_coding	1025	1	0.97561
ENST00000473562.1	NOTCH4-002	retained_intron	3075	3	0.97561
ENST00000532354.1	PRKCDBP-002	retained_intron	1025	1	0.97561
ENST00000397411.2	TSPAN4-006	protein_coding	1025	1	0.97561
ENST00000589420.1	ZNF397-003	processed_transcript	1025	1	0.97561
ENST00000414822.3	CDKN1C-001	protein_coding	2051	2	0.975134
ENST00000590641.2	ATP5SL-003	protein_coding	1026	1	0.974659
ENST00000453543.1	CCDC117-003	nonsense_mediated_decay	1026	1	0.974659
ENST00000470343.1	D2HGDH-016	retained_intron	1026	1	0.974659
ENST00000479019.1	GULP1-011	processed_transcript	1026	1	0.974659
ENST00000415139.1	MAP3K8-004	protein_coding	1026	1	0.974659
ENST00000439988.3	MDGA2-203	protein_coding	3078	3	0.974659
ENST00000407067.1	MDK-002	protein_coding	1026	1	0.974659
ENST00000302969.2	OR5AR1-001	protein_coding	1026	1	0.974659
ENST00000395809.1	RASGEF1A-003	protein_coding	4104	4	0.974659
ENST00000302392.4	TMEM42-001	protein_coding	1026	1	0.974659
ENST00000337994.5	TSPAN16-002	nonsense_mediated_decay	1026	1	0.974659
ENST00000394770.1	NRG2-201	protein_coding	3079	3	0.974342
ENST00000568790.1	COQ9-003	retained_intron	1027	1	0.97371
ENST00000521848.1	NKX2-5-004	protein_coding	1027	1	0.97371
ENST00000408888.3	RBM34-001	protein_coding	2054	2	0.97371
ENST00000494550.1	RGL2-003	retained_intron	1027	1	0.97371
ENST00000444985.2	RP11-308N19.4-002	lincRNA	2054	2	0.97371
ENST00000567167.1	RP11-923I11.4-001	lincRNA	1027	1	0.97371
ENST00000529180.1	VPS51-007	protein_coding	1027	1	0.97371
ENST00000282326.1	ZSCAN1-001	protein_coding	2054	2	0.97371
ENST00000356433.5	DLL3-001	protein_coding	2055	2	0.973236
ENST00000284648.6	OSCAR-001	protein_coding	2055	2	0.973236
ENST00000548849.1	CS-023	nonsense_mediated_decay	1028	1	0.972763
ENST00000591013.1	CTD-2534I21.8-001	lincRNA	1028	1	0.972763
ENST00000439162.1	ENTPD6-010	protein_coding	1028	1	0.972763
ENST00000372841.3	FUT11-001	protein_coding	2056	2	0.972763
ENST00000590625.1	IL11-002	protein_coding	1028	1	0.972763
ENST00000333676.3	MRPL12-001	protein_coding	1028	1	0.972763
ENST00000477878.1	NUDT17-005	retained_intron	1028	1	0.972763
ENST00000542196.1	OR13C2-001	protein_coding	1028	1	0.972763
ENST00000377175.1	OR2W1-001	protein_coding	1028	1	0.972763
ENST00000252603.2	PGLS-001	protein_coding	1028	1	0.972763
ENST00000405273.1	TK1-201	protein_coding	1028	1	0.972763
ENST00000525494.1	ANO1-005	processed_transcript	1029	1	0.971817
ENST00000437187.1	JUP-002	protein_coding	1029	1	0.971817
ENST00000474760.1	POPDC3-002	processed_transcript	1029	1	0.971817
ENST00000482282.1	SLC26A6-019	processed_transcript	1029	1	0.971817
ENST00000587692.1	SNHG5-012	lincRNA	1029	1	0.971817
ENST00000360507.5	CNPPD1-001	protein_coding	2060	2	0.970874
ENST00000454084.1	GATS-004	processed_transcript	1030	1	0.970874
ENST00000301008.5	JPH3-003	processed_transcript	1030	1	0.970874
ENST00000478619.1	RASSF1-011	retained_intron	2060	2	0.970874
ENST00000469295.1	SLC2A3-006	retained_intron	1030	1	0.970874
ENST00000592232.1	SLC7A9-004	nonsense_mediated_decay	1030	1	0.970874
ENST00000367144.4	TMEM242-002	protein_coding	1030	1	0.970874
ENST00000440027.2	PKMYT1-008	protein_coding	2061	2	0.970403
ENST00000398494.4	PLEKHB1-004	protein_coding	2061	2	0.970403
ENST00000536178.1	SH2B2-202	protein_coding	2061	2	0.970403
ENST00000567970.1	C16orf95-003	protein_coding	1031	1	0.969932
ENST00000440311.2	CDK2-003	protein_coding	1031	1	0.969932
ENST00000448952.1	CRB1-002	protein_coding	1031	1	0.969932
ENST00000442468.1	F2-003	protein_coding	1031	1	0.969932
ENST00000253778.8	GFPT2-001	protein_coding	3093	3	0.969932
ENST00000272644.3	GPR17-001	protein_coding	2062	2	0.969932
ENST00000403490.1	IMP3-201	protein_coding	1031	1	0.969932
ENST00000558352.1	MFGE8-002	retained_intron	1031	1	0.969932
ENST00000292330.2	PPP1R35-001	protein_coding	1031	1	0.969932
ENST00000375353.3	TMEM255B-003	protein_coding	1031	1	0.969932
ENST00000497847.1	ZNF692-010	retained_intron	1031	1	0.969932
ENST00000289119.2	ABHD3-001	protein_coding	2064	2	0.968992
ENST00000601800.1	FLT3LG-009	nonsense_mediated_decay	1032	1	0.968992
ENST00000392179.4	NDUFS2-201	protein_coding	2064	2	0.968992
ENST00000565691.1	NECAB2-002	protein_coding	2064	2	0.968992
ENST00000598956.1	SEPW1-011	retained_intron	1032	1	0.968992
ENST00000336249.7	SLC25A43-201	protein_coding	1032	1	0.968992
ENST00000502741.1	SPOCK3-004	nonsense_mediated_decay	1032	1	0.968992
ENST00000507086.1	SPOCK3-003	nonsense_mediated_decay	1032	1	0.968992
ENST00000525287.1	MROH1-006	retained_intron	2065	2	0.968523
ENST00000403838.1	GGT1-024	protein_coding	1033	1	0.968054
ENST00000086933.2	GSC2-001	protein_coding	1033	1	0.968054
ENST00000226284.5	IBSP-001	protein_coding	1033	1	0.968054
ENST00000599397.1	LYPD5-006	processed_transcript	2066	2	0.968054
ENST00000442584.2	RFTN1P1-002	processed_transcript	1033	1	0.968054
ENST00000558232.1	RMDN3-012	protein_coding	1033	1	0.968054
ENST00000470969.1	SLC35B4-003	retained_intron	1033	1	0.968054
ENST00000504309.1	SDHA-002	protein_coding	2067	2	0.967586
ENST00000464204.1	ELOVL1-005	processed_transcript	1034	1	0.967118
ENST00000596435.1	FLT3LG-010	protein_coding	1034	1	0.967118
ENST00000233627.9	NDUFS7-002	protein_coding	1034	1	0.967118
ENST00000303698.3	NFU1-003	protein_coding	1034	1	0.967118
ENST00000558222.1	PBX4-002	nonsense_mediated_decay	1034	1	0.967118
ENST00000473996.1	PLXNB1-006	retained_intron	1034	1	0.967118
ENST00000327790.3	PPAP2C-004	protein_coding	1034	1	0.967118
ENST00000448492.2	CCDC117-203	protein_coding	1035	1	0.966184
ENST00000467626.1	CRLF2-002	processed_transcript	1035	1	0.966184
ENST00000361928.2	GNRHR2-001	processed_transcript	1035	1	0.966184
ENST00000557798.1	LINGO1-003	protein_coding	1035	1	0.966184
ENST00000572615.1	MYO1C-019	retained_intron	1035	1	0.966184
ENST00000542163.1	NAA40-004	protein_coding	1035	1	0.966184
ENST00000559417.1	PCSK6-010	protein_coding	1035	1	0.966184
ENST00000461389.1	PTK7-021	nonsense_mediated_decay	1035	1	0.966184
ENST00000332628.6	ST3GAL3-033	protein_coding	1035	1	0.966184
ENST00000453855.1	UQCC1-009	nonsense_mediated_decay	1035	1	0.966184
ENST00000604393.1	NBPF11-003	retained_intron	3106	3	0.965873
ENST00000433686.2	ZSCAN18-017	protein_coding	2071	2	0.965717
ENST00000609604.1	AC017099.3-038	antisense	1036	1	0.965251
ENST00000423850.1	CIDEC-003	protein_coding	1036	1	0.965251
ENST00000563894.1	CSK-005	retained_intron	1036	1	0.965251
ENST00000457840.2	CYP4A11-202	protein_coding	1036	1	0.965251
ENST00000587280.1	HSD17B1-004	retained_intron	1036	1	0.965251
ENST00000489569.1	IFRD2-008	retained_intron	1036	1	0.965251
ENST00000569487.1	KLHDC4-010	retained_intron	2072	2	0.965251
ENST00000564030.1	PMM2-008	retained_intron	1036	1	0.965251
ENST00000371975.4	RAD54L-001	protein_coding	3108	3	0.965251
ENST00000593591.1	SH3GL1-004	protein_coding	1036	1	0.965251
ENST00000582847.1	TTN-AS1-044	antisense	1036	1	0.965251
ENST00000360670.3	NTNG2-201	protein_coding	3109	3	0.96494
ENST00000545016.1	CORO1B-002	protein_coding	1037	1	0.96432
ENST00000473761.1	NBPF9-007	processed_transcript	3111	3	0.96432
ENST00000440536.2	NKX1-2-201	protein_coding	1037	1	0.96432
ENST00000316770.2	OR10Q1-001	protein_coding	1037	1	0.96432
ENST00000475833.1	PCK1-003	retained_intron	1037	1	0.96432
ENST00000595074.1	PIH1D1-002	retained_intron	1037	1	0.96432
ENST00000487079.1	POLR2D-004	processed_transcript	1037	1	0.96432
ENST00000571228.1	PRSS22-002	protein_coding	1037	1	0.96432
ENST00000339123.6	SMOX-001	protein_coding	2074	2	0.96432
ENST00000298992.2	ABTB2-201	protein_coding	4149	4	0.964088
ENST00000405930.3	ZDHHC8-002	protein_coding	3112	3	0.96401
ENST00000562145.1	FA2H-003	retained_intron	2075	2	0.963855
ENST00000530046.1	ALDH3B1-004	processed_transcript	2076	2	0.963391
ENST00000484556.1	DDR1-009	protein_coding	1038	1	0.963391
ENST00000490724.2	KLHDC9-006	processed_transcript	1038	1	0.963391
ENST00000373853.1	LHFPL5-002	protein_coding	1038	1	0.963391
ENST00000428101.2	LMO1-003	protein_coding	1038	1	0.963391
ENST00000338624.6	MBOAT7-013	protein_coding	2076	2	0.963391
ENST00000305456.2	OR7G2-001	protein_coding	1038	1	0.963391
ENST00000313022.2	OR8H1-001	protein_coding	1038	1	0.963391
ENST00000476044.1	PLS1-011	protein_coding	1038	1	0.963391
ENST00000340624.5	SHBG-201	protein_coding	1038	1	0.963391
ENST00000368104.4	SLAMF8-002	protein_coding	1038	1	0.963391
ENST00000372369.1	ST3GAL3-003	protein_coding	1038	1	0.963391
ENST00000487468.1	TTLL11-005	processed_transcript	1038	1	0.963391
ENST00000423670.1	SCYL3-002	protein_coding	2077	2	0.962927
ENST00000524038.1	WWC1-007	protein_coding	2077	2	0.962927
ENST00000409982.1	AC140481.2-003	protein_coding	1039	1	0.962464
ENST00000534386.2	C11orf31-006	retained_intron	1039	1	0.962464
ENST00000562734.1	COQ9-004	retained_intron	1039	1	0.962464
ENST00000412138.2	ERAL1-004	nonsense_mediated_decay	1039	1	0.962464
ENST00000484080.1	CDK18-010	processed_transcript	1040	1	0.961538
ENST00000559849.1	CHRNB4-002	nonsense_mediated_decay	2080	2	0.961538
ENST00000591231.1	CHST8-003	protein_coding	1040	1	0.961538
ENST00000467394.1	MICALL2-004	retained_intron	2080	2	0.961538
ENST00000177742.3	MRPS34-002	protein_coding	1040	1	0.961538
ENST00000316737.1	TSPAN16-001	protein_coding	1040	1	0.961538
ENST00000513750.1	ANKRD13D-006	retained_intron	2081	2	0.961076
ENST00000406725.1	TMPRSS6-001	protein_coding	3122	3	0.960922
ENST00000546406.1	CERS5-018	retained_intron	1041	1	0.960615
ENST00000502770.1	PANK4-007	nonsense_mediated_decay	1041	1	0.960615
ENST00000477331.1	PRR5-016	processed_transcript	1041	1	0.960615
ENST00000369395.1	TCF7L2-001	protein_coding	1041	1	0.960615
ENST00000542039.1	TMEM101-202	protein_coding	1041	1	0.960615
ENST00000447872.1	VSTM1-002	nonsense_mediated_decay	1041	1	0.960615
ENST00000594072.1	ANKLE1-001	protein_coding	2083	2	0.960154
ENST00000534025.1	TMEM9B-001	protein_coding	2083	2	0.960154
ENST00000442682.2	TMEM213-001	protein_coding	4167	4	0.959923
ENST00000311892.6	MRPL52-017	protein_coding	1042	1	0.959693
ENST00000340027.5	NCR3-001	protein_coding	1042	1	0.959693
ENST00000551024.1	NUDT14-002	retained_intron	1042	1	0.959693
ENST00000307552.2	OR10V1-001	protein_coding	1042	1	0.959693
ENST00000436066.3	PLEKHF1-001	protein_coding	2084	2	0.959693
ENST00000424433.2	RIN1-201	protein_coding	2084	2	0.959693
ENST00000501965.2	RP11-363G15.2-001	lincRNA	1042	1	0.959693
ENST00000416273.3	SHBG-002	protein_coding	1042	1	0.959693
ENST00000422725.1	C1orf233-001	protein_coding	2085	2	0.959233
ENST00000599216.1	CTD-3088G3.8-009	protein_coding	2085	2	0.959233
ENST00000292433.3	IER2-001	protein_coding	2085	2	0.959233
ENST00000563124.1	RP11-305A4.3-001	lincRNA	2085	2	0.959233
ENST00000396148.1	CDKN2C-201	protein_coding	2086	2	0.958773
ENST00000552755.1	RPH3A-010	processed_transcript	1043	1	0.958773
ENST00000370321.3	RPL5-001	protein_coding	1043	1	0.958773
ENST00000593637.1	TECR-015	retained_intron	1043	1	0.958773
ENST00000596953.1	TECR-016	retained_intron	1043	1	0.958773
ENST00000334475.6	TREM1-002	protein_coding	1043	1	0.958773
ENST00000421653.1	DHRS9-008	protein_coding	1044	1	0.957854
ENST00000560572.1	DUOXA1-005	protein_coding	1044	1	0.957854
ENST00000442081.2	HIVEP1-002	protein_coding	1044	1	0.957854
ENST00000476810.1	IL17RC-008	nonsense_mediated_decay	1044	1	0.957854
ENST00000490597.1	LRRFIP2-020	processed_transcript	1044	1	0.957854
ENST00000570224.1	MLST8-019	nonsense_mediated_decay	1044	1	0.957854
ENST00000394305.1	NFU1-201	protein_coding	1044	1	0.957854
ENST00000600502.1	RP11-379K17.4-005	antisense	1044	1	0.957854
ENST00000246792.3	RRAS-001	protein_coding	1044	1	0.957854
ENST00000562330.1	TAF1C-018	retained_intron	1044	1	0.957854
ENST00000373113.3	TREM2-001	protein_coding	1044	1	0.957854
ENST00000420141.2	NUP210-002	retained_intron	3134	3	0.957243
ENST00000247706.3	ABHD8-001	protein_coding	2090	2	0.956938
ENST00000598232.1	CTD-3088G3.8-002	retained_intron	1045	1	0.956938
ENST00000450547.1	CYP11A1-004	protein_coding	1045	1	0.956938
ENST00000604900.1	DAZAP2-015	protein_coding	1045	1	0.956938
ENST00000372586.3	DOLK-001	protein_coding	2090	2	0.956938
ENST00000252288.2	GAMT-001	protein_coding	1045	1	0.956938
ENST00000460563.1	HMGN2-004	processed_transcript	1045	1	0.956938
ENST00000444967.1	KLHL22-008	protein_coding	1045	1	0.956938
ENST00000559433.1	LRRC28-021	nonsense_mediated_decay	1045	1	0.956938
ENST00000524150.2	OPRM1-009	nonsense_mediated_decay	1045	1	0.956938
ENST00000515766.1	MAEA-011	retained_intron	3136	3	0.956633
ENST00000020673.5	PSD-004	protein_coding	4183	4	0.956251
ENST00000422799.1	AC016910.1-001	antisense	1046	1	0.956023
ENST00000427397.1	ATIC-008	nonsense_mediated_decay	1046	1	0.956023
ENST00000259216.4	CFC1-001	protein_coding	1046	1	0.956023
ENST00000204637.2	FLT3LG-002	protein_coding	1046	1	0.956023
ENST00000335694.4	GGTLC1-006	protein_coding	1046	1	0.956023
ENST00000564294.1	MLST8-006	retained_intron	1046	1	0.956023
ENST00000377142.4	NKX2-2-001	protein_coding	2092	2	0.956023
ENST00000394256.2	OR6C4-001	protein_coding	1046	1	0.956023
ENST00000260385.6	RMDN3-001	protein_coding	3138	3	0.956023
ENST00000521315.1	SFTPC-003	protein_coding	1046	1	0.956023
ENST00000420136.2	SLC5A9-201	protein_coding	1046	1	0.956023
ENST00000441260.2	SLC5A9-005	nonsense_mediated_decay	1046	1	0.956023
ENST00000417693.3	TK2-005	protein_coding	1046	1	0.956023
ENST00000306645.5	C17orf62-004	protein_coding	2093	2	0.955566
ENST00000454250.3	CHRNA7-003	protein_coding	2093	2	0.955566
ENST00000573042.1	RP11-95P2.1-001	lincRNA	2093	2	0.955566
ENST00000578774.1	CTD-2267D19.3-001	protein_coding	2094	2	0.95511
ENST00000427880.2	HIST2H2BF-201	protein_coding	1047	1	0.95511
ENST00000344586.7	NKX2-3-001	protein_coding	2094	2	0.95511
ENST00000491771.1	NMI-002	retained_intron	2094	2	0.95511
ENST00000382285.2	NRSN2-003	protein_coding	1047	1	0.95511
ENST00000327216.2	OR5M8-001	protein_coding	1047	1	0.95511
ENST00000530650.1	TM7SF2-005	retained_intron	2094	2	0.95511
ENST00000526170.1	TMEM80-005	protein_coding	1047	1	0.95511
ENST00000355097.2	ENTPD2-001	protein_coding	2095	2	0.954654
ENST00000457157.2	AP000688.8-001	lincRNA	1048	1	0.954198
ENST00000377904.4	ASIC3-002	nonsense_mediated_decay	2096	2	0.954198
ENST00000432074.2	DAP-002	protein_coding	1048	1	0.954198
ENST00000450178.1	HSCB-002	nonsense_mediated_decay	1048	1	0.954198
ENST00000531302.1	JAM3-008	retained_intron	1048	1	0.954198
ENST00000602563.1	RLTPR-004	nonsense_mediated_decay	1048	1	0.954198
ENST00000401730.1	SNRNP70-004	nonsense_mediated_decay	3144	3	0.954198
ENST00000525531.1	TAGLN-008	protein_coding	1048	1	0.954198
ENST00000478715.1	TNK2-023	retained_intron	1048	1	0.954198
ENST00000360372.4	TNNT2-202	protein_coding	1048	1	0.954198
ENST00000525135.1	TTC17-007	retained_intron	1048	1	0.954198
ENST00000440254.2	CAMK2B-001	protein_coding	2097	2	0.953743
ENST00000395964.1	CELSR1-201	protein_coding	4194	4	0.953743
ENST00000337351.4	LUC7L-001	protein_coding	2097	2	0.953743
ENST00000426197.2	C1orf226-002	protein_coding	1049	1	0.953289
ENST00000558290.1	MAN2A2-009	protein_coding	1049	1	0.953289
ENST00000565987.1	NUBP2-008	protein_coding	1049	1	0.953289
ENST00000426919.1	POLL-001	protein_coding	1049	1	0.953289
ENST00000452248.2	STOML2-201	protein_coding	1049	1	0.953289
ENST00000467751.1	C1orf159-013	nonsense_mediated_decay	2099	2	0.952835
ENST00000488252.2	MEF2BNB-005	nonsense_mediated_decay	3149	3	0.952683
ENST00000491999.1	FAM195A-003	nonsense_mediated_decay	1050	1	0.952381
ENST00000381955.3	NAGPA-007	protein_coding	2100	2	0.952381
ENST00000496171.1	PBX2-004	retained_intron	1050	1	0.952381
ENST00000545677.1	PXMP2-201	protein_coding	1050	1	0.952381
ENST00000444095.1	SH2B2-001	protein_coding	1050	1	0.952381
ENST00000538513.2	SOX15-002	protein_coding	1050	1	0.952381
ENST00000519435.1	ST3GAL1-006	processed_transcript	1050	1	0.952381
ENST00000558855.1	VPS18-003	nonsense_mediated_decay	1050	1	0.952381
ENST00000472073.1	DGCR14-003	retained_intron	2101	2	0.951928
ENST00000482969.1	MAPK12-005	retained_intron	2101	2	0.951928
ENST00000510508.4	DIO3-001	protein_coding	2102	2	0.951475
ENST00000359323.3	DIO3-201	protein_coding	2102	2	0.951475
ENST00000303961.4	EGLN2-001	protein_coding	2102	2	0.951475
ENST00000569929.1	PLCG2-004	retained_intron	1051	1	0.951475
ENST00000594661.1	PNKP-006	retained_intron	2102	2	0.951475
ENST00000443981.1	PTPRN-020	protein_coding	1051	1	0.951475
ENST00000543927.1	SCO2-202	protein_coding	1051	1	0.951475
ENST00000538848.2	WASH4P-015	nonsense_mediated_decay	1051	1	0.951475
ENST00000578895.1	C17orf62-008	retained_intron	3154	3	0.951173
ENST00000329152.3	LZTS3-001	protein_coding	5257	5	0.951113
ENST00000561028.1	NRL-004	protein_coding	2103	2	0.951022
ENST00000376875.1	SLC38A5-012	protein_coding	2103	2	0.951022
ENST00000478594.1	AMT-009	retained_intron	1052	1	0.95057
ENST00000585914.1	CIRBP-007	nonsense_mediated_decay	1052	1	0.95057
ENST00000499554.2	CTD-2547L16.1-001	antisense	1052	1	0.95057
ENST00000593356.1	CTD-3193O13.9-001	processed_transcript	2104	2	0.95057
ENST00000563526.1	CYBA-004	retained_intron	1052	1	0.95057
ENST00000569529.1	FAM173A-001	protein_coding	1052	1	0.95057
ENST00000331559.5	MEIS3-001	protein_coding	2104	2	0.95057
ENST00000561841.1	NTHL1-007	nonsense_mediated_decay	1052	1	0.95057
ENST00000411790.1	TTLL11-IT1-001	processed_transcript	1052	1	0.95057
ENST00000412720.2	PEX5-005	protein_coding	2105	2	0.950119
ENST00000452755.2	SPOCD1-013	protein_coding	2105	2	0.950119
ENST00000531539.1	FOXR1-002	nonsense_mediated_decay	1053	1	0.949668
ENST00000444847.1	GPR146-003	protein_coding	1053	1	0.949668
ENST00000451165.1	IL17RC-016	nonsense_mediated_decay	1053	1	0.949668
ENST00000531425.1	KIFC2-007	retained_intron	1053	1	0.949668
ENST00000563102.1	TP53TG3-004	nonsense_mediated_decay	1053	1	0.949668
ENST00000469243.1	DZIP1L-002	protein_coding	2107	2	0.949217
ENST00000291294.2	PTGIR-001	protein_coding	2107	2	0.949217
ENST00000520150.1	C5orf45-005	retained_intron	1054	1	0.948767
ENST00000518148.1	FBXL8-003	protein_coding	1054	1	0.948767
ENST00000416074.2	IL17RC-201	protein_coding	2108	2	0.948767
ENST00000417976.1	LINC00623-005	lincRNA	1054	1	0.948767
ENST00000314748.6	RECQL-005	protein_coding	1054	1	0.948767
ENST00000546268.1	SIGLEC15-002	protein_coding	1054	1	0.948767
ENST00000367315.2	TNNT2-203	protein_coding	1054	1	0.948767
ENST00000479282.1	ZBTB17-003	processed_transcript	1054	1	0.948767
ENST00000417456.1	RP11-244H3.1-002	sense_overlapping	3163	3	0.948467
ENST00000456341.2	DCHS2-005	protein_coding	2109	2	0.948317
ENST00000563941.1	MSLN-003	protein_coding	2109	2	0.948317
ENST00000376627.2	AGTRAP-005	protein_coding	1055	1	0.947867
ENST00000345165.4	CCDC78-016	protein_coding	1055	1	0.947867
ENST00000540141.1	GOLT1B-004	protein_coding	1055	1	0.947867
ENST00000459979.2	HOXD3-003	processed_transcript	1055	1	0.947867
ENST00000410099.1	RP5-1039K5.16-001	antisense	1055	1	0.947867
ENST00000540457.1	UQCC1-204	protein_coding	1055	1	0.947867
ENST00000448667.1	ZNF789-003	protein_coding	1055	1	0.947867
ENST00000413918.1	DIABLO-201	protein_coding	2111	2	0.947418
ENST00000379220.3	APOO-201	protein_coding	1056	1	0.94697
ENST00000541442.1	C16orf58-005	retained_intron	1056	1	0.94697
ENST00000440967.1	G6PD-007	protein_coding	1056	1	0.94697
ENST00000512768.1	NME1-010	retained_intron	1056	1	0.94697
ENST00000529887.2	PAFAH1B2-006	protein_coding	1056	1	0.94697
ENST00000376563.1	PQBP1-203	protein_coding	1056	1	0.94697
ENST00000607032.1	RP11-436D23.1-002	lincRNA	1056	1	0.94697
ENST00000371178.1	TM2D1-008	retained_intron	1056	1	0.94697
ENST00000357508.1	C1orf228-005	retained_intron	2113	2	0.946522
ENST00000368613.4	LRRC27-005	protein_coding	2113	2	0.946522
ENST00000245105.3	SH3TC1-001	protein_coding	4226	4	0.946522
ENST00000542973.1	KDM2B-022	protein_coding	3170	3	0.946372
ENST00000470491.2	C17orf76-AS1-012	antisense	1057	1	0.946074
ENST00000600084.1	FLT3LG-004	nonsense_mediated_decay	1057	1	0.946074
ENST00000565579.1	GPR97-002	retained_intron	1057	1	0.946074
ENST00000461416.1	IRF5-006	retained_intron	1057	1	0.946074
ENST00000469137.1	LIN7B-003	retained_intron	1057	1	0.946074
ENST00000425661.2	MAGIX-007	protein_coding	1057	1	0.946074
ENST00000424466.2	MUC19-004	protein_coding	1057	1	0.946074
ENST00000412552.2	NPC1-201	protein_coding	3171	3	0.946074
ENST00000591051.1	NPC1-003	protein_coding	3171	3	0.946074
ENST00000477849.1	PLEKHM2-003	processed_transcript	1057	1	0.946074
ENST00000536255.2	RPAIN-003	protein_coding	1057	1	0.946074
ENST00000595670.1	SIRT6-010	retained_intron	1057	1	0.946074
ENST00000545681.1	UBE2L3-202	protein_coding	1057	1	0.946074
ENST00000554713.1	C14orf2-004	protein_coding	1058	1	0.94518
ENST00000589810.1	DNAJC7-006	nonsense_mediated_decay	1058	1	0.94518
ENST00000382862.3	MSLN-001	protein_coding	2116	2	0.94518
ENST00000375271.4	PTCH1-005	protein_coding	1058	1	0.94518
ENST00000531289.1	RAB2A-007	protein_coding	1058	1	0.94518
ENST00000393957.2	TPPP3-001	protein_coding	1058	1	0.94518
ENST00000304842.5	TPST1-001	protein_coding	2116	2	0.94518
ENST00000525028.2	PIDD-003	nonsense_mediated_decay	3175	3	0.944882
ENST00000564946.1	PRR14-003	retained_intron	2117	2	0.944733
ENST00000439569.2	SLFNL1-202	protein_coding	2117	2	0.944733
ENST00000463485.1	ARMC8-014	protein_coding	1059	1	0.944287
ENST00000491495.2	CEP350-012	protein_coding	1059	1	0.944287
ENST00000472581.1	CFB-004	retained_intron	1059	1	0.944287
ENST00000450137.1	GJA4-002	protein_coding	1059	1	0.944287
ENST00000590299.1	HSD17B1-005	nonsense_mediated_decay	1059	1	0.944287
ENST00000448417.1	IGSF8-002	protein_coding	1059	1	0.944287
ENST00000490512.1	IL17RC-012	retained_intron	1059	1	0.944287
ENST00000440716.1	LAIR1-011	nonsense_mediated_decay	1059	1	0.944287
ENST00000003607.4	POLDIP2-001	processed_transcript	2118	2	0.944287
ENST00000529321.1	PPFIBP2-018	retained_intron	1059	1	0.944287
ENST00000605270.1	RP11-326I11.4-001	lincRNA	1059	1	0.944287
ENST00000406856.1	TMPRSS6-002	protein_coding	3178	3	0.94399
ENST00000464359.2	LINC00635-001	lincRNA	2119	2	0.943841
ENST00000531058.1	HTATIP2-009	protein_coding	1060	1	0.943396
ENST00000156499.2	KLK14-001	protein_coding	1060	1	0.943396
ENST00000552551.1	KRT8-001	protein_coding	2120	2	0.943396
ENST00000546283.1	NDUFS7-001	protein_coding	1060	1	0.943396
ENST00000494641.1	TRMT2A-007	retained_intron	1060	1	0.943396
ENST00000290597.5	ALDH4A1-002	protein_coding	2122	2	0.942507
ENST00000577920.1	HSD11B1L-017	retained_intron	1061	1	0.942507
ENST00000449221.1	LMAN2L-002	nonsense_mediated_decay	1061	1	0.942507
ENST00000456743.1	OR2M3-001	protein_coding	1061	1	0.942507
ENST00000532921.1	TP53I11-013	retained_intron	1061	1	0.942507
ENST00000306729.7	ASPSCR1-002	protein_coding	2123	2	0.942063
ENST00000306318.4	GBX2-001	protein_coding	2123	2	0.942063
ENST00000273596.3	ABHD14A-001	protein_coding	1062	1	0.94162
ENST00000276101.3	AWAT2-001	protein_coding	2124	2	0.94162
ENST00000352397.5	CYB5R3-001	protein_coding	2124	2	0.94162
ENST00000421080.2	HAUS7-202	protein_coding	2124	2	0.94162
ENST00000465882.1	KPNA1-006	protein_coding	1062	1	0.94162
ENST00000287463.4	PRR14-002	retained_intron	2124	2	0.94162
ENST00000523362.1	RIMS2-013	protein_coding	1062	1	0.94162
ENST00000340779.3	RP11-797H7.5-001	antisense	1062	1	0.94162
ENST00000531101.1	TRIM68-003	nonsense_mediated_decay	3187	3	0.941324
ENST00000445071.1	C1orf228-017	protein_coding	1063	1	0.940734
ENST00000542860.1	GNPDA1-202	protein_coding	1063	1	0.940734
ENST00000443547.1	HS3ST6-202	protein_coding	1063	1	0.940734
ENST00000492922.1	LINC00960-002	lincRNA	2126	2	0.940734
ENST00000496824.1	PFKL-008	processed_transcript	1063	1	0.940734
ENST00000343584.6	PRYP3-002	processed_transcript	1063	1	0.940734
ENST00000476655.1	PTGES2-012	retained_intron	1063	1	0.940734
ENST00000431928.1	RP11-640M9.1-005	antisense	1063	1	0.940734
ENST00000545682.1	TMEM134-001	nonsense_mediated_decay	1063	1	0.940734
ENST00000367317.4	TNNT2-204	protein_coding	1063	1	0.940734
ENST00000465438.1	ZNF789-006	retained_intron	4253	4	0.940513
ENST00000263512.4	SLC10A3-201	protein_coding	2127	2	0.940291
ENST00000413318.1	ACACA-005	protein_coding	1064	1	0.93985
ENST00000416895.1	ACACA-202	protein_coding	1064	1	0.93985
ENST00000505433.1	B4GALT7-009	nonsense_mediated_decay	1064	1	0.93985
ENST00000491974.1	C1orf204-002	processed_transcript	1064	1	0.93985
ENST00000439619.2	CCDC78-014	retained_intron	1064	1	0.93985
ENST00000466188.1	DAPK1-019	processed_transcript	1064	1	0.93985
ENST00000495298.1	GTF3C2-006	retained_intron	1064	1	0.93985
ENST00000300976.4	KLHL26-002	protein_coding	3192	3	0.93985
ENST00000448496.1	ZFAND2B-015	nonsense_mediated_decay	1064	1	0.93985
ENST00000496411.1	ZNF692-011	nonsense_mediated_decay	1064	1	0.93985
ENST00000471717.1	GPC2-002	retained_intron	2129	2	0.939408
ENST00000346753.3	TMPRSS6-003	protein_coding	3194	3	0.939261
ENST00000417807.3	ATP5SL-004	protein_coding	1065	1	0.938967
ENST00000341900.6	DLX1-002	protein_coding	2130	2	0.938967
ENST00000586329.1	EPS8L1-002	protein_coding	2130	2	0.938967
ENST00000252506.6	GADD45G-001	protein_coding	1065	1	0.938967
ENST00000514224.1	IDUA-004	protein_coding	2130	2	0.938967
ENST00000380378.1	OR51T1-201	protein_coding	1065	1	0.938967
ENST00000593404.1	SMIM7-012	nonsense_mediated_decay	1065	1	0.938967
ENST00000536696.2	SOCS2-007	protein_coding	1065	1	0.938967
ENST00000429897.1	LINC00969-040	lincRNA	2131	2	0.938527
ENST00000454990.1	MIS18BP1-002	nonsense_mediated_decay	2131	2	0.938527
ENST00000403167.1	TTYH3-003	protein_coding	4263	4	0.938306
ENST00000540971.1	ABCB9-012	protein_coding	1066	1	0.938086
ENST00000576437.1	CORO7-008	nonsense_mediated_decay	1066	1	0.938086
ENST00000589407.1	FAM171A2-004	nonsense_mediated_decay	1066	1	0.938086
ENST00000372432.1	HYI-002	protein_coding	1066	1	0.938086
ENST00000360284.3	NR4A1-202	protein_coding	2132	2	0.938086
ENST00000458671.2	RTBDN-003	protein_coding	1066	1	0.938086
ENST00000495425.2	SLC47A1-004	retained_intron	1066	1	0.938086
ENST00000376637.3	AGTRAP-003	protein_coding	1067	1	0.937207
ENST00000449347.1	EPAS1-007	protein_coding	1067	1	0.937207
ENST00000537474.1	ERI3-201	protein_coding	1067	1	0.937207
ENST00000361439.4	NSMCE1-001	protein_coding	1067	1	0.937207
ENST00000219066.1	NTHL1-001	protein_coding	1067	1	0.937207
ENST00000536720.1	ALKBH2-004	retained_intron	1068	1	0.93633
ENST00000550853.1	LINC00094-004	antisense	1068	1	0.93633
ENST00000566269.2	MSLN-005	protein_coding	1068	1	0.93633
ENST00000453218.2	PIGX-004	nonsense_mediated_decay	1068	1	0.93633
ENST00000356006.3	RP11-544M22.1-001	antisense	2136	2	0.93633
ENST00000522829.1	SLC36A2-003	retained_intron	1068	1	0.93633
ENST00000346878.2	THEG-004	protein_coding	1068	1	0.93633
ENST00000400911.3	VAMP1-003	protein_coding	1068	1	0.93633
ENST00000461234.1	ADAM15-011	processed_transcript	1069	1	0.935454
ENST00000514166.1	ANKRD13D-003	protein_coding	2138	2	0.935454
ENST00000396130.2	ASB12-201	protein_coding	1069	1	0.935454
ENST00000579591.1	CDKN2B-003	retained_intron	1069	1	0.935454
ENST00000601562.1	CTD-3018O17.3-001	lincRNA	1069	1	0.935454
ENST00000449889.1	JUP-006	protein_coding	1069	1	0.935454
ENST00000294652.8	NBPF6-201	protein_coding	2138	2	0.935454
ENST00000219302.3	NME3-001	protein_coding	1069	1	0.935454
ENST00000329434.2	OR5P2-001	protein_coding	1069	1	0.935454
ENST00000398078.3	PDXK-011	processed_transcript	1069	1	0.935454
ENST00000606217.1	RP4-555D20.4-001	lincRNA	1069	1	0.935454
ENST00000323374.4	SPHK1-001	protein_coding	2138	2	0.935454
ENST00000393640.4	ST3GAL2-001	protein_coding	5345	5	0.935454
ENST00000409743.1	STK16-012	protein_coding	1069	1	0.935454
ENST00000566250.1	ZNRF1-003	protein_coding	1069	1	0.935454
ENST00000511455.2	ANKRD13D-201	protein_coding	2139	2	0.935016
ENST00000414664.1	CPNE1-007	protein_coding	1070	1	0.934579
ENST00000427178.1	MALL-002	protein_coding	1070	1	0.934579
ENST00000398248.1	PPAPDC1A-201	protein_coding	1070	1	0.934579
ENST00000515666.1	GRK6-002	retained_intron	2141	2	0.934143
ENST00000380612.4	C21orf88-001	protein_coding	1071	1	0.933707
ENST00000281882.3	CFC1B-001	protein_coding	1071	1	0.933707
ENST00000390539.2	IGHA2-001	IG_C_gene	1071	1	0.933707
ENST00000488489.1	NECAB3-004	nonsense_mediated_decay	2142	2	0.933707
ENST00000511185.1	SH3BP2-005	retained_intron	1071	1	0.933707
ENST00000432684.2	TMEM237-003	nonsense_mediated_decay	1071	1	0.933707
ENST00000501079.1	ZBED5-AS1-001	antisense	1071	1	0.933707
ENST00000506784.1	CDK18-006	protein_coding	2143	2	0.933271
ENST00000215368.2	EFNA2-001	protein_coding	2143	2	0.933271
ENST00000262186.5	KCNH2-001	protein_coding	4286	4	0.933271
ENST00000338370.3	AURKAIP1-002	protein_coding	1072	1	0.932836
ENST00000417060.1	C21orf58-007	protein_coding	1072	1	0.932836
ENST00000439137.2	CYP4F43P-002	processed_transcript	2144	2	0.932836
ENST00000490861.1	DPH2-007	retained_intron	1072	1	0.932836
ENST00000414797.1	MAGI2-AS3-003	antisense	1072	1	0.932836
ENST00000478013.1	NRP2-008	retained_intron	1072	1	0.932836
ENST00000402284.3	PES1-004	protein_coding	2144	2	0.932836
ENST00000484909.1	RASGRP3-002	retained_intron	2144	2	0.932836
ENST00000487424.2	RBP1-004	nonsense_mediated_decay	1072	1	0.932836
ENST00000329082.7	RGMA-001	protein_coding	3216	3	0.932836
ENST00000563656.1	SPINT1-006	protein_coding	1072	1	0.932836
ENST00000572675.1	TSPAN10-001	polymorphic_pseudogene	1072	1	0.932836
ENST00000527646.1	VPS51-013	processed_transcript	2144	2	0.932836
ENST00000388920.4	FOXI2-001	protein_coding	3217	3	0.932546
ENST00000270815.4	C1orf216-001	protein_coding	3218	3	0.932256
ENST00000398235.2	CHTF8-002	protein_coding	1073	1	0.931966
ENST00000589235.1	CIRBP-006	protein_coding	1073	1	0.931966
ENST00000329882.8	CSH1-003	protein_coding	1073	1	0.931966
ENST00000588451.1	ERMARD-007	protein_coding	2146	2	0.931966
ENST00000599375.1	FSD1-002	retained_intron	1073	1	0.931966
ENST00000475757.2	KLC2-007	protein_coding	1073	1	0.931966
ENST00000231572.3	RARS-001	protein_coding	2146	2	0.931966
ENST00000443018.1	RP11-403I13.5-001	lincRNA	1073	1	0.931966
ENST00000539824.1	SH3TC1-201	protein_coding	4293	4	0.931749
ENST00000515682.1	SH3TC1-003	nonsense_mediated_decay	4293	4	0.931749
ENST00000413608.1	IL17RC-020	protein_coding	2147	2	0.931532
ENST00000378292.3	TPM2-001	protein_coding	2147	2	0.931532
ENST00000544278.2	SNRNP70-006	retained_intron	3221	3	0.931388
ENST00000524469.1	AHI1-012	protein_coding	1074	1	0.931099
ENST00000551054.1	C14orf80-018	processed_transcript	1074	1	0.931099
ENST00000471763.1	DUS4L-005	retained_intron	2148	2	0.931099
ENST00000382774.3	HGFAC-001	protein_coding	2148	2	0.931099
ENST00000395199.3	MAPK3-006	protein_coding	1074	1	0.931099
ENST00000449343.2	NCF1-007	retained_intron	1074	1	0.931099
ENST00000508797.1	RUFY1-015	processed_transcript	1074	1	0.931099
ENST00000518030.1	SCARA5-005	protein_coding	1074	1	0.931099
ENST00000510361.1	SDHA-004	protein_coding	2148	2	0.931099
ENST00000432522.1	WBSCR22-002	nonsense_mediated_decay	1074	1	0.931099
ENST00000506530.1	MAEA-009	retained_intron	5371	5	0.930925
ENST00000548931.1	AAAS-020	protein_coding	1075	1	0.930233
ENST00000543081.1	AICDA-004	protein_coding	1075	1	0.930233
ENST00000406058.2	EGLN2-002	protein_coding	2150	2	0.930233
ENST00000456533.1	MIOS-005	protein_coding	1075	1	0.930233
ENST00000541384.1	MVK-202	protein_coding	1075	1	0.930233
ENST00000559795.1	PSTPIP1-005	retained_intron	1075	1	0.930233
ENST00000597711.1	SMIM7-013	protein_coding	1075	1	0.930233
ENST00000240691.2	TAS2R9-001	protein_coding	1075	1	0.930233
ENST00000497582.1	TMEM9-011	nonsense_mediated_decay	1075	1	0.930233
ENST00000321287.8	ZNF610-001	protein_coding	2150	2	0.930233
ENST00000580750.1	DCXR-005	retained_intron	1076	1	0.929368
ENST00000468414.1	MCM2-010	processed_transcript	1076	1	0.929368
ENST00000285600.4	OR4K1-001	protein_coding	1076	1	0.929368
ENST00000530062.1	PDE4DIP-042	nonsense_mediated_decay	1076	1	0.929368
ENST00000517860.1	RBPMS-007	protein_coding	1076	1	0.929368
ENST00000322122.3	TRIM72-001	protein_coding	2152	2	0.929368
ENST00000319555.3	ZFPM1-001	protein_coding	5380	5	0.929368
ENST00000369237.1	GJA5-001	protein_coding	2153	2	0.928936
ENST00000526731.1	ANKRD42-003	protein_coding	3230	3	0.928793
ENST00000576307.1	AIPL1-003	protein_coding	1077	1	0.928505
ENST00000375966.4	DUSP15-007	protein_coding	1077	1	0.928505
ENST00000593215.1	HSD17B1-003	retained_intron	1077	1	0.928505
ENST00000496656.1	LHFPL5-001	processed_transcript	1077	1	0.928505
ENST00000444782.1	RELL2-201	protein_coding	2154	2	0.928505
ENST00000597598.1	SMG9-004	nonsense_mediated_decay	1077	1	0.928505
ENST00000288040.6	CLEC18A-001	protein_coding	2155	2	0.928074
ENST00000438107.1	RP11-706O15.3-002	lincRNA	2155	2	0.928074
ENST00000600229.1	CRB3-002	protein_coding	1078	1	0.927644
ENST00000566575.1	CTA-250D10.23-001	lincRNA	1078	1	0.927644
ENST00000309092.7	MRPS21-001	protein_coding	1078	1	0.927644
ENST00000451482.1	RP11-231P20.2-002	processed_transcript	1078	1	0.927644
ENST00000524864.1	RPS25-002	retained_intron	1078	1	0.927644
ENST00000236918.7	TNNT2-201	protein_coding	1078	1	0.927644
ENST00000531928.2	TP53I11-011	protein_coding	1078	1	0.927644
ENST00000233623.5	TTC31-001	protein_coding	3235	3	0.927357
ENST00000590661.1	ABHD17A-003	protein_coding	1079	1	0.926784
ENST00000545091.1	ARMC6-016	nonsense_mediated_decay	1079	1	0.926784
ENST00000578941.1	C17orf62-002	retained_intron	1079	1	0.926784
ENST00000373891.2	CHPF-002	protein_coding	1079	1	0.926784
ENST00000521182.1	LY6E-003	protein_coding	1079	1	0.926784
ENST00000583062.1	RP11-258F1.1-001	antisense	2158	2	0.926784
ENST00000415844.1	SLC22A13-002	nonsense_mediated_decay	1079	1	0.926784
ENST00000450935.2	SLC22A13-201	protein_coding	1079	1	0.926784
ENST00000542456.1	ST6GALNAC6-202	protein_coding	1079	1	0.926784
ENST00000447654.1	HMGA1-203	protein_coding	2159	2	0.926355
ENST00000600990.1	ZBTB45-003	protein_coding	2159	2	0.926355
ENST00000374050.3	ATP6V1G1-001	protein_coding	1080	1	0.925926
ENST00000539242.1	BCAR3-201	protein_coding	2160	2	0.925926
ENST00000592391.1	DDX39A-019	retained_intron	1080	1	0.925926
ENST00000537797.1	GAS8-005	retained_intron	1080	1	0.925926
ENST00000460882.1	GRHPR-001	processed_transcript	1080	1	0.925926
ENST00000588428.1	NCLN-006	protein_coding	1080	1	0.925926
ENST00000422408.2	RP3-508I15.9-003	antisense	1080	1	0.925926
ENST00000544017.1	TIMM50-201	protein_coding	1080	1	0.925926
ENST00000463056.1	ZMIZ2-005	retained_intron	3240	3	0.925926
ENST00000409304.1	SERPINE2-002	protein_coding	2161	2	0.925497
ENST00000555438.1	CTC-349C3.1-004	protein_coding	1081	1	0.925069
ENST00000327333.8	ERO1LB-201	protein_coding	1081	1	0.925069
ENST00000304043.5	HINT1-001	protein_coding	1081	1	0.925069
ENST00000559283.1	KIF23-012	protein_coding	1081	1	0.925069
ENST00000545450.2	MSLN-004	protein_coding	2162	2	0.925069
ENST00000255612.3	PRAM1-201	protein_coding	2162	2	0.925069
ENST00000504570.1	SLC34A2-002	protein_coding	2162	2	0.925069
ENST00000229771.6	TULP1-003	protein_coding	2162	2	0.925069
ENST00000247933.4	IDUA-001	protein_coding	2163	2	0.924642
ENST00000451231.1	IL17RC-021	nonsense_mediated_decay	2163	2	0.924642
ENST00000336257.3	CHST5-001	protein_coding	3245	3	0.924499
ENST00000530157.1	CFL1-011	processed_transcript	1082	1	0.924214
ENST00000399775.2	ENHO-001	protein_coding	1082	1	0.924214
ENST00000437125.1	GTF2A1L-006	protein_coding	1082	1	0.924214
ENST00000483318.1	GTF2H4-006	retained_intron	1082	1	0.924214
ENST00000278795.3	SMOX-011	protein_coding	2164	2	0.924214
ENST00000373927.3	THEMIS2-005	protein_coding	1082	1	0.924214
ENST00000336283.6	SRA1-001	protein_coding	2165	2	0.923788
ENST00000537909.1	CDH22-201	protein_coding	3249	3	0.923361
ENST00000323947.7	CNTNAP3-201	protein_coding	2166	2	0.923361
ENST00000574149.2	RNF112-002	retained_intron	1083	1	0.923361
ENST00000405578.4	RPAIN-012	protein_coding	1083	1	0.923361
ENST00000562758.1	SSTR5-002	protein_coding	1083	1	0.923361
ENST00000537531.1	TINAGL1-203	protein_coding	1083	1	0.923361
ENST00000558133.1	MEX3B-002	protein_coding	4333	4	0.923148
ENST00000491652.1	NBPF9-005	processed_transcript	3251	3	0.922793
ENST00000524624.1	EEF1D-053	protein_coding	1084	1	0.922509
ENST00000440887.2	KCNQ1-AS1-002	antisense	1084	1	0.922509
ENST00000541102.1	LTBR-010	protein_coding	1084	1	0.922509
ENST00000563651.1	MSLN-008	protein_coding	1084	1	0.922509
ENST00000474421.1	PDLIM4-003	retained_intron	1084	1	0.922509
ENST00000266563.5	PEX5-002	protein_coding	3252	3	0.922509
ENST00000454808.2	PGAM5-006	protein_coding	1084	1	0.922509
ENST00000593629.1	PIH1D1-009	retained_intron	1084	1	0.922509
ENST00000514990.1	PLXND1-012	retained_intron	1084	1	0.922509
ENST00000522483.2	THAP8-003	nonsense_mediated_decay	1084	1	0.922509
ENST00000449997.1	DBNL-010	retained_intron	2169	2	0.922084
ENST00000319685.8	TMTC1-007	processed_transcript	3254	3	0.921942
ENST00000567174.1	CYBA-005	protein_coding	1085	1	0.921659
ENST00000569188.1	HAS3-003	protein_coding	2170	2	0.921659
ENST00000383018.3	SNRNP25-201	protein_coding	1085	1	0.921659
ENST00000545082.1	STARD10-010	protein_coding	1085	1	0.921659
ENST00000262300.8	PKMYT1-001	protein_coding	2171	2	0.921234
ENST00000335766.2	CDKN2D-002	protein_coding	1086	1	0.92081
ENST00000297679.5	HSD3B7-001	protein_coding	2172	2	0.92081
ENST00000606761.1	RP11-428J1.5-001	lincRNA	1086	1	0.92081
ENST00000457767.1	SGSM3-004	protein_coding	1086	1	0.92081
ENST00000396686.1	SPEG-010	protein_coding	1086	1	0.92081
ENST00000407341.1	CYP1B1-003	protein_coding	2173	2	0.920387
ENST00000524104.1	STAU2-008	protein_coding	2173	2	0.920387
ENST00000381792.2	TMPRSS6-201	protein_coding	3260	3	0.920245
ENST00000482755.2	CTTN-004	retained_intron	1087	1	0.919963
ENST00000486700.1	GPR17-002	processed_transcript	2175	2	0.91954
ENST00000371681.4	HECTD2-001	protein_coding	2175	2	0.91954
ENST00000604894.1	NBPF11-007	protein_coding	2175	2	0.91954
ENST00000437322.2	USP27X-AS1-001	lincRNA	2175	2	0.91954
ENST00000375323.1	APOA1-003	protein_coding	1088	1	0.919118
ENST00000564000.1	FAM173A-004	protein_coding	1088	1	0.919118
ENST00000460295.1	MYD88-003	retained_intron	1088	1	0.919118
ENST00000322101.2	OR51S1-001	protein_coding	1088	1	0.919118
ENST00000606771.1	RP11-500C11.3-001	antisense	1088	1	0.919118
ENST00000323144.7	TPM3-010	protein_coding	1088	1	0.919118
ENST00000536142.1	TSN-201	protein_coding	1088	1	0.919118
ENST00000367279.4	PTPN7-003	protein_coding	3265	3	0.918836
ENST00000458580.2	EXD1-002	protein_coding	2177	2	0.918695
ENST00000486575.1	RANBP1-003	retained_intron	2177	2	0.918695
ENST00000588552.1	PTPRS-004	processed_transcript	5443	5	0.918611
ENST00000481769.1	AXIN1-004	processed_transcript	1089	1	0.918274
ENST00000546536.1	C14orf80-020	retained_intron	1089	1	0.918274
ENST00000463644.1	MECP2-011	processed_transcript	1089	1	0.918274
ENST00000544051.1	MMAB-002	nonsense_mediated_decay	1089	1	0.918274
ENST00000330432.7	OPRM1-001	protein_coding	2178	2	0.918274
ENST00000321252.2	OR6T1-001	protein_coding	1089	1	0.918274
ENST00000484146.2	SRSF10-017	protein_coding	1089	1	0.918274
ENST00000534124.1	VPS51-006	nonsense_mediated_decay	1089	1	0.918274
ENST00000534072.1	GPAA1-011	retained_intron	1090	1	0.917431
ENST00000322241.4	GPR62-001	protein_coding	2180	2	0.917431
ENST00000437183.1	HLA-DRB6-003	processed_transcript	1090	1	0.917431
ENST00000508121.1	HOPX-011	protein_coding	1090	1	0.917431
ENST00000310248.2	OR10AD1-001	protein_coding	1090	1	0.917431
ENST00000591099.2	PLEKHJ1-008	protein_coding	1090	1	0.917431
ENST00000537045.1	DGCR2-201	protein_coding	4361	4	0.917221
ENST00000294517.6	ADC-002	protein_coding	2182	2	0.91659
ENST00000581913.1	C17orf76-AS1-029	antisense	1091	1	0.91659
ENST00000344417.5	C7orf26-001	protein_coding	2182	2	0.91659
ENST00000474842.1	CFLAR-014	retained_intron	1091	1	0.91659
ENST00000484959.1	NME6-003	retained_intron	1091	1	0.91659
ENST00000444854.2	CAMK2G-204	protein_coding	1092	1	0.915751
ENST00000397588.3	CDYL-006	protein_coding	2184	2	0.915751
ENST00000250144.8	MMP28-001	protein_coding	1092	1	0.915751
ENST00000523637.2	MSRA-010	retained_intron	1092	1	0.915751
ENST00000487555.1	PHF19-002	processed_transcript	1092	1	0.915751
ENST00000514698.1	IDUA-002	retained_intron	2185	2	0.915332
ENST00000433809.1	GNL1-002	protein_coding	1093	1	0.914913
ENST00000377694.1	IGFBPL1-001	protein_coding	1093	1	0.914913
ENST00000342480.6	PODXL2-001	protein_coding	2186	2	0.914913
ENST00000570788.1	SOX15-003	protein_coding	1093	1	0.914913
ENST00000436583.1	TMSB15B-002	protein_coding	2186	2	0.914913
ENST00000533107.1	ATP8B3-007	retained_intron	2187	2	0.914495
ENST00000259806.1	FOXF2-001	protein_coding	2187	2	0.914495
ENST00000468392.1	PDXK-015	processed_transcript	1094	1	0.914077
ENST00000607837.1	RP11-383J24.6-001	lincRNA	2188	2	0.914077
ENST00000369927.4	TPD52L2-008	protein_coding	1094	1	0.914077
ENST00000485537.1	TTL-003	processed_transcript	1094	1	0.914077
ENST00000356742.5	HVCN1-001	protein_coding	2189	2	0.913659
ENST00000368813.1	C10orf137-002	protein_coding	1095	1	0.913242
ENST00000539575.1	MVK-201	protein_coding	1095	1	0.913242
ENST00000582983.1	RP11-110H1.8-001	lincRNA	2190	2	0.913242
ENST00000477442.2	SRSF3-002	nonsense_mediated_decay	1095	1	0.913242
ENST00000419417.1	ZPBP-003	protein_coding	1095	1	0.913242
ENST00000601144.1	ZSCAN18-002	protein_coding	2190	2	0.913242
ENST00000564397.1	NAGPA-006	retained_intron	3286	3	0.912964
ENST00000295694.5	TMEM79-001	protein_coding	2191	2	0.912825
ENST00000403906.3	ZNF610-003	protein_coding	2191	2	0.912825
ENST00000371500.3	PODN-005	protein_coding	3287	3	0.912686
ENST00000523084.1	C5orf45-009	protein_coding	1096	1	0.912409
ENST00000393759.2	CD8B-003	protein_coding	1096	1	0.912409
ENST00000477267.1	KAZALD1-005	processed_transcript	1096	1	0.912409
ENST00000263177.4	LPPR5-002	protein_coding	3288	3	0.912409
ENST00000300778.4	OR51Q1-001	protein_coding	1096	1	0.912409
ENST00000476229.1	RRNAD1-003	protein_coding	1096	1	0.912409
ENST00000554743.1	VASH1-003	protein_coding	1096	1	0.912409
ENST00000549481.1	EIF4B-015	protein_coding	1097	1	0.911577
ENST00000589400.1	HOOK2-012	protein_coding	1097	1	0.911577
ENST00000376073.4	NCR3-002	protein_coding	1097	1	0.911577
ENST00000258405.4	SERPINE2-001	protein_coding	2195	2	0.911162
ENST00000565342.1	SLX1A-SULT1A3-001	processed_transcript	2195	2	0.911162
ENST00000354723.6	SULT1A3-201	protein_coding	2195	2	0.911162
ENST00000395744.3	PPP6R2-003	protein_coding	3293	3	0.911023
ENST00000376629.4	AGTRAP-002	protein_coding	1098	1	0.910747
ENST00000498678.1	HOXB3-002	protein_coding	2196	2	0.910747
ENST00000532522.1	MAF1-003	protein_coding	1098	1	0.910747
ENST00000564950.1	SLX1B-SULT1A4-001	sense_overlapping	2196	2	0.910747
ENST00000413687.2	C1orf106-002	protein_coding	2197	2	0.910332
ENST00000245618.5	EPS8L1-006	protein_coding	2198	2	0.909918
ENST00000513599.1	HELT-003	retained_intron	1099	1	0.909918
ENST00000526888.1	PAFAH1B2-002	processed_transcript	1099	1	0.909918
ENST00000374296.3	PAQR7-001	protein_coding	3297	3	0.909918
ENST00000415826.1	PLA2G16-201	protein_coding	1099	1	0.909918
ENST00000300835.4	PRR14-001	protein_coding	2198	2	0.909918
ENST00000589271.1	TMC6-015	protein_coding	1099	1	0.909918
ENST00000388743.2	EYA1-011	protein_coding	2199	2	0.909504
ENST00000262520.6	HSD3B7-002	protein_coding	2200	2	0.909091
ENST00000493050.1	LGI4-004	processed_transcript	2200	2	0.909091
ENST00000526417.2	NOD2-003	processed_transcript	1100	1	0.909091
ENST00000515053.1	RBM47-011	protein_coding	1100	1	0.909091
ENST00000528605.1	ST3GAL4-016	retained_intron	1100	1	0.909091
ENST00000537947.1	STARD10-006	protein_coding	1100	1	0.909091
ENST00000548020.1	YEATS4-002	protein_coding	1100	1	0.909091
ENST00000588537.1	ZNF581-003	protein_coding	1100	1	0.909091
ENST00000404006.1	RNF216P1-003	processed_transcript	2201	2	0.908678
ENST00000405535.2	TMEM79-201	protein_coding	2201	2	0.908678
ENST00000577733.1	ASPSCR1-005	retained_intron	5503	5	0.908595
ENST00000520223.1	AGPAT6-003	protein_coding	1101	1	0.908265
ENST00000534018.1	GSDMD-015	protein_coding	1101	1	0.908265
ENST00000235958.4	HMGCL-010	protein_coding	1101	1	0.908265
ENST00000550170.1	KRT8-008	retained_intron	2202	2	0.908265
ENST00000474448.1	MNX1-007	nonsense_mediated_decay	1101	1	0.908265
ENST00000312251.3	NAGPA-001	protein_coding	2202	2	0.908265
ENST00000465506.1	NDUFB2-005	protein_coding	1101	1	0.908265
ENST00000343528.6	PDXK-005	processed_transcript	1101	1	0.908265
ENST00000395741.3	PPP6R2-002	protein_coding	3304	3	0.90799
ENST00000215939.2	CRYBB1-001	protein_coding	1102	1	0.907441
ENST00000554026.1	IFT43-002	retained_intron	1102	1	0.907441
ENST00000397154.3	NGDN-002	protein_coding	2204	2	0.907441
ENST00000394450.2	PRELID2-002	protein_coding	1102	1	0.907441
ENST00000465491.1	CLEC16A-009	processed_transcript	1103	1	0.906618
ENST00000456170.1	ERI3-006	protein_coding	1103	1	0.906618
ENST00000373688.2	OR1N2-001	protein_coding	1103	1	0.906618
ENST00000244360.6	RNF39-001	protein_coding	2206	2	0.906618
ENST00000490362.1	IGFBP2-002	retained_intron	4414	4	0.906208
ENST00000404283.3	KIF1A-008	protein_coding	4414	4	0.906208
ENST00000542448.1	ABCB9-016	protein_coding	1104	1	0.905797
ENST00000517905.1	ADAM19-003	protein_coding	3312	3	0.905797
ENST00000582797.1	IFT20-010	retained_intron	1104	1	0.905797
ENST00000506889.1	MGAT1-019	protein_coding	1104	1	0.905797
ENST00000300432.3	PIP5KL1-010	protein_coding	1104	1	0.905797
ENST00000570676.1	RAB40B-008	retained_intron	1104	1	0.905797
ENST00000382181.2	RBCK1-006	protein_coding	2208	2	0.905797
ENST00000298966.2	SMCO4-001	protein_coding	1104	1	0.905797
ENST00000238081.3	YWHAQ-001	protein_coding	2208	2	0.905797
ENST00000563383.1	CX3CL1-002	protein_coding	3313	3	0.905524
ENST00000396878.3	ZNF213-001	protein_coding	3313	3	0.905524
ENST00000397485.2	CYP4F30P-003	processed_transcript	2209	2	0.905387
ENST00000436278.2	RAB15-201	protein_coding	2209	2	0.905387
ENST00000585059.1	RAB15-002	nonsense_mediated_decay	2209	2	0.905387
ENST00000487177.1	C1orf159-006	retained_intron	3315	3	0.904977
ENST00000452463.1	CREB3L2-003	protein_coding	1105	1	0.904977
ENST00000576869.1	DGKE-003	processed_transcript	1105	1	0.904977
ENST00000378704.3	FAM71F2-201	protein_coding	1105	1	0.904977
ENST00000413368.1	GPER1-033	protein_coding	1105	1	0.904977
ENST00000522155.1	HSFX2-002	nonsense_mediated_decay	1105	1	0.904977
ENST00000428757.2	MED24-018	protein_coding	1105	1	0.904977
ENST00000542433.1	OR10G2-001	protein_coding	1105	1	0.904977
ENST00000409612.1	PLEKHB2-004	protein_coding	2210	2	0.904977
ENST00000439435.1	FGF16-001	protein_coding	1106	1	0.904159
ENST00000449195.1	IL4R-203	protein_coding	1106	1	0.904159
ENST00000510165.1	LINC01021-002	lincRNA	1106	1	0.904159
ENST00000585457.1	ASB16-AS1-001	antisense	2213	2	0.903751
ENST00000314340.5	AGTRAP-001	protein_coding	1107	1	0.903342
ENST00000450383.1	C14orf80-002	protein_coding	1107	1	0.903342
ENST00000370524.2	C20orf166-201	protein_coding	1107	1	0.903342
ENST00000006053.6	CX3CL1-001	protein_coding	3321	3	0.903342
ENST00000313324.4	FAM220A-001	protein_coding	2214	2	0.903342
ENST00000555040.1	HAUS4-021	protein_coding	1107	1	0.903342
ENST00000440873.1	MEN1-009	protein_coding	1107	1	0.903342
ENST00000235628.1	NT5C1A-001	protein_coding	1107	1	0.903342
ENST00000433867.1	PRKD2-201	protein_coding	3321	3	0.903342
ENST00000603160.1	RP11-324I22.4-002	antisense	1107	1	0.903342
ENST00000562549.2	RP11-46D6.1-001	lincRNA	1107	1	0.903342
ENST00000424574.1	VSX1-202	protein_coding	1107	1	0.903342
ENST00000306904.5	RBMXL2-001	protein_coding	2215	2	0.902935
ENST00000393785.2	ZBTB20-201	protein_coding	3323	3	0.902799
ENST00000414253.1	C1orf86-001	nonsense_mediated_decay	2216	2	0.902527
ENST00000530080.1	LTB4R2-003	protein_coding	1108	1	0.902527
ENST00000340087.5	NANOS1-001	protein_coding	1108	1	0.902527
ENST00000381844.4	YWHAQ-002	protein_coding	2216	2	0.902527
ENST00000262591.5	BCAS4-201	protein_coding	1109	1	0.901713
ENST00000548673.1	CCDC64-011	protein_coding	1109	1	0.901713
ENST00000569030.1	CLN3-019	nonsense_mediated_decay	1109	1	0.901713
ENST00000532932.1	LTBP3-007	protein_coding	3327	3	0.901713
ENST00000569473.1	RP11-217B1.2-002	antisense	1109	1	0.901713
ENST00000355544.5	SULT1A3-202	protein_coding	2218	2	0.901713
ENST00000326873.7	STK11-001	protein_coding	3328	3	0.901442
ENST00000308440.6	ANKRD13D-002	protein_coding	2219	2	0.901307
ENST00000505236.1	RELB-002	protein_coding	2219	2	0.901307
ENST00000418088.1	TP73-AS1-002	antisense	3329	3	0.901172
ENST00000464499.1	FUK-003	retained_intron	4439	4	0.901104
ENST00000366287.4	AC012358.8-001	antisense	1110	1	0.900901
ENST00000390547.2	IGHA1-001	IG_C_gene	1110	1	0.900901
ENST00000440659.2	KLHL22-201	protein_coding	2220	2	0.900901
ENST00000477607.2	P4HB-006	retained_intron	1110	1	0.900901
ENST00000301873.5	LTBP3-001	protein_coding	4443	4	0.900293
ENST00000373869.3	ARMC12-001	protein_coding	1111	1	0.90009
ENST00000368428.1	FLAD1-009	protein_coding	1111	1	0.90009
ENST00000479645.1	GTSE1-002	retained_intron	1111	1	0.90009
ENST00000397496.3	MRPL52-001	protein_coding	1111	1	0.90009
ENST00000370040.3	NBPF6-202	protein_coding	2222	2	0.90009
ENST00000477227.1	NOS3-011	processed_transcript	1111	1	0.90009
ENST00000533249.1	PKP3-003	protein_coding	1111	1	0.90009
ENST00000496816.1	RTEL1-003	nonsense_mediated_decay	2222	2	0.90009
ENST00000551771.1	ZNF385A-008	protein_coding	1111	1	0.90009
ENST00000514705.1	TSPAN17-004	retained_intron	4445	4	0.899888
ENST00000312033.3	AKNA-003	protein_coding	3334	3	0.89982
ENST00000369155.2	HIST2H2BE-001	protein_coding	2223	2	0.899685
ENST00000598042.1	AC011516.2-001	lincRNA	1112	1	0.899281
ENST00000479207.1	NELFCD-004	processed_transcript	1112	1	0.899281
ENST00000463507.1	SCML4-004	retained_intron	1112	1	0.899281
ENST00000569631.1	TP53TG3D-003	protein_coding	1112	1	0.899281
ENST00000472615.1	BGN-004	processed_transcript	2225	2	0.898876
ENST00000369793.3	TAZ-010	retained_intron	2225	2	0.898876
ENST00000531862.1	PHLDB1-016	retained_intron	3338	3	0.898742
ENST00000567520.1	SLX1A-SULT1A3-003	retained_intron	2227	2	0.898069
ENST00000434748.2	FBRSL1-001	protein_coding	5568	5	0.897989
ENST00000367145.3	SLC45A3-001	protein_coding	3341	3	0.897935
ENST00000436151.1	AC011899.9-002	antisense	1114	1	0.897666
ENST00000542618.1	ACSS1-203	protein_coding	2228	2	0.897666
ENST00000442067.1	GAS5-018	retained_intron	1114	1	0.897666
ENST00000216027.3	HSCB-001	protein_coding	1114	1	0.897666
ENST00000479614.1	NF1-008	nonsense_mediated_decay	1114	1	0.897666
ENST00000523367.1	NKAIN3-004	processed_transcript	1114	1	0.897666
ENST00000560504.1	PIF1-003	retained_intron	1114	1	0.897666
ENST00000393375.1	TMEM126B-201	protein_coding	1114	1	0.897666
ENST00000350302.3	FBXO25-002	protein_coding	2229	2	0.897263
ENST00000589698.1	AC010525.7-001	lincRNA	1115	1	0.896861
ENST00000499910.2	CTD-2506J14.1-001	lincRNA	1115	1	0.896861
ENST00000583037.1	HYI-203	protein_coding	1115	1	0.896861
ENST00000372425.4	HYI-201	protein_coding	1115	1	0.896861
ENST00000505555.1	SDHA-003	retained_intron	2230	2	0.896861
ENST00000379460.2	SMOX-008	protein_coding	2230	2	0.896861
ENST00000368531.2	TPM3-026	protein_coding	1115	1	0.896861
ENST00000371276.4	TTC22-002	protein_coding	3345	3	0.896861
ENST00000491346.1	AGTRAP-007	processed_transcript	1116	1	0.896057
ENST00000357922.4	ASIC3-001	protein_coding	2232	2	0.896057
ENST00000381283.3	ITSN1-036	protein_coding	1116	1	0.896057
ENST00000329805.4	MFSD6L-001	protein_coding	2232	2	0.896057
ENST00000589017.1	PRKAR1A-008	protein_coding	1116	1	0.896057
ENST00000569420.1	TP53TG3-003	protein_coding	1116	1	0.896057
ENST00000569741.1	TP53TG3B-003	protein_coding	1116	1	0.896057
ENST00000360260.2	TP53TG3C-003	protein_coding	1116	1	0.896057
ENST00000290942.5	TPPP3-002	protein_coding	1116	1	0.896057
ENST00000305958.4	SMOX-005	protein_coding	2233	2	0.895656
ENST00000445793.1	ISLR2-203	protein_coding	3350	3	0.895522
ENST00000425012.2	DAZAP2-003	protein_coding	1117	1	0.895255
ENST00000533094.1	GRIA4-008	processed_transcript	1117	1	0.895255
ENST00000440447.2	PTX4-002	protein_coding	1117	1	0.895255
ENST00000300747.5	TRIM68-001	protein_coding	3352	3	0.894988
ENST00000315877.10	ABHD14B-201	protein_coding	2236	2	0.894454
ENST00000379226.4	APOO-002	protein_coding	1118	1	0.894454
ENST00000399852.3	CECR5-003	protein_coding	1118	1	0.894454
ENST00000342518.6	D2HGDH-201	protein_coding	1118	1	0.894454
ENST00000602477.1	H6PD-003	protein_coding	5590	5	0.894454
ENST00000355151.5	MRPL52-003	protein_coding	1118	1	0.894454
ENST00000590885.2	RNF126-002	retained_intron	1118	1	0.894454
ENST00000455102.2	SARS2-004	nonsense_mediated_decay	1118	1	0.894454
ENST00000378602.3	TMEM52-004	protein_coding	1118	1	0.894454
ENST00000427522.2	HELZ2-001	protein_coding	7827	7	0.89434
ENST00000543289.1	NDUFS7-004	retained_intron	3356	3	0.893921
ENST00000498481.2	ADAM15-036	retained_intron	1119	1	0.893655
ENST00000537716.2	CD320-002	protein_coding	1119	1	0.893655
ENST00000591365.1	CTD-2020K17.1-001	antisense	2238	2	0.893655
ENST00000416171.2	FAM26D-201	protein_coding	1119	1	0.893655
ENST00000351817.4	NKX2-4-001	protein_coding	2238	2	0.893655
ENST00000545180.1	SPHK1-006	protein_coding	2238	2	0.893655
ENST00000410003.1	TTC31-005	protein_coding	3358	3	0.893389
ENST00000597619.1	MIR519A2-001	lincRNA	2239	2	0.893256
ENST00000460801.1	PTPRN-007	retained_intron	2239	2	0.893256
ENST00000539934.1	DDX55-002	retained_intron	2240	2	0.892857
ENST00000263196.7	DGCR2-001	protein_coding	4480	4	0.892857
ENST00000310837.4	EIF1-003	processed_transcript	1120	1	0.892857
ENST00000380562.4	ELN-006	protein_coding	2240	2	0.892857
ENST00000477771.1	GPR110-007	processed_transcript	1120	1	0.892857
ENST00000419414.2	PHC2-202	protein_coding	3360	3	0.892857
ENST00000545043.2	TK2-008	protein_coding	1120	1	0.892857
ENST00000589522.1	ZNF233-003	protein_coding	1120	1	0.892857
ENST00000378223.3	CEP104-002	protein_coding	1121	1	0.892061
ENST00000249806.5	CLN6-001	protein_coding	2242	2	0.892061
ENST00000592494.1	GALK1-004	retained_intron	1121	1	0.892061
ENST00000525740.1	ILDR2-003	protein_coding	2242	2	0.892061
ENST00000376808.4	NMRK1-003	protein_coding	1121	1	0.892061
ENST00000488942.1	RAD54L-011	protein_coding	1121	1	0.892061
ENST00000430407.1	RCC1-008	protein_coding	1121	1	0.892061
ENST00000585695.1	SLC25A39-003	retained_intron	1121	1	0.892061
ENST00000321297.5	ATG16L2-001	protein_coding	2243	2	0.891663
ENST00000301618.4	MGAT5B-001	protein_coding	4486	4	0.891663
ENST00000455057.1	IL17RC-022	protein_coding	2244	2	0.891266
ENST00000397349.2	SMIM7-003	processed_transcript	1122	1	0.891266
ENST00000367318.5	TNNT2-005	protein_coding	1122	1	0.891266
ENST00000395862.3	ATP6V1C1-001	protein_coding	5612	5	0.890948
ENST00000470142.1	IKBKG-014	protein_coding	4490	4	0.890869
ENST00000465085.2	ABCD4-017	retained_intron	1123	1	0.890472
ENST00000461052.1	ARHGAP4-015	protein_coding	1123	1	0.890472
ENST00000455015.1	CIDEC-002	protein_coding	1123	1	0.890472
ENST00000490886.1	EXD3-012	processed_transcript	1123	1	0.890472
ENST00000569840.2	MGAT5B-010	protein_coding	4492	4	0.890472
ENST00000446811.1	RP11-503C24.4-001	lincRNA	2246	2	0.890472
ENST00000599310.1	SMIM7-011	nonsense_mediated_decay	1123	1	0.890472
ENST00000478403.1	STK25-028	processed_transcript	1123	1	0.890472
ENST00000563630.1	ZNF598-001	protein_coding	3371	3	0.889944
ENST00000514450.1	CC2D2A-009	retained_intron	1124	1	0.88968
ENST00000409667.3	FBLN7-003	protein_coding	1124	1	0.88968
ENST00000566287.1	LA16c-390E6.5-002	antisense	1124	1	0.88968
ENST00000424406.2	NKX2-5-003	protein_coding	1124	1	0.88968
ENST00000369996.1	TNFRSF6B-001	protein_coding	1124	1	0.88968
ENST00000416266.1	CYP4F31P-201	protein_coding	2249	2	0.889284
ENST00000532957.1	KCNH2-002	retained_intron	3374	3	0.889152
ENST00000438109.1	CYP4F30P-002	processed_transcript	2250	2	0.888889
ENST00000443649.3	DIABLO-003	protein_coding	2250	2	0.888889
ENST00000589097.1	PLEKHJ1-001	protein_coding	2250	2	0.888889
ENST00000601631.2	STRN4-020	retained_intron	1125	1	0.888889
ENST00000262722.7	FBLN1-003	protein_coding	2251	2	0.888494
ENST00000453894.1	IDUA-201	protein_coding	2251	2	0.888494
ENST00000398081.1	PDXK-018	protein_coding	2251	2	0.888494
ENST00000569477.1	PML-007	protein_coding	2251	2	0.888494
ENST00000409379.3	TONSL-001	protein_coding	4502	4	0.888494
ENST00000567449.1	ARHGAP11B-005	processed_transcript	1126	1	0.888099
ENST00000296424.4	BDH2-001	protein_coding	1126	1	0.888099
ENST00000502887.1	C4orf33-002	protein_coding	1126	1	0.888099
ENST00000487746.1	GTF2H4-004	retained_intron	1126	1	0.888099
ENST00000589427.1	KANK2-014	retained_intron	1126	1	0.888099
ENST00000328795.4	OR4N4-001	protein_coding	1126	1	0.888099
ENST00000526352.1	RRP8-004	retained_intron	1126	1	0.888099
ENST00000529190.1	SYBU-014	protein_coding	1126	1	0.888099
ENST00000434354.2	PEX5-003	protein_coding	2253	2	0.887705
ENST00000333907.3	UNC80-004	protein_coding	2253	2	0.887705
ENST00000435507.2	ATG16L2-003	nonsense_mediated_decay	2254	2	0.887311
ENST00000376354.1	CLYBL-002	protein_coding	1127	1	0.887311
ENST00000580691.1	CYB561-007	protein_coding	1127	1	0.887311
ENST00000382238.2	IFNAR2-006	nonsense_mediated_decay	1127	1	0.887311
ENST00000342407.5	INSIG1-003	protein_coding	1127	1	0.887311
ENST00000568207.1	PPCDC-009	retained_intron	1127	1	0.887311
ENST00000449470.2	RPL9-002	protein_coding	1127	1	0.887311
ENST00000339485.3	VMAC-001	protein_coding	2254	2	0.887311
ENST00000492420.1	ADC-014	processed_transcript	1128	1	0.886525
ENST00000469781.1	C1orf35-003	processed_transcript	2256	2	0.886525
ENST00000475774.1	RECK-003	processed_transcript	1128	1	0.886525
ENST00000373424.1	UGT1A6-003	protein_coding	1128	1	0.886525
ENST00000291582.5	AIRE-001	protein_coding	2257	2	0.886132
ENST00000488442.1	CYP2D6-004	retained_intron	2257	2	0.886132
ENST00000549024.1	WDR90-012	retained_intron	2257	2	0.886132
ENST00000422761.1	AC007040.7-001	antisense	1129	1	0.88574
ENST00000317745.7	HOPX-006	protein_coding	1129	1	0.88574
ENST00000308831.2	RHOD-001	protein_coding	1129	1	0.88574
ENST00000423312.2	KIF26A-002	protein_coding	5649	5	0.885112
ENST00000380796.3	LMF2-201	protein_coding	2260	2	0.884956
ENST00000228918.4	LTBR-001	protein_coding	2260	2	0.884956
ENST00000216075.6	MIOX-001	protein_coding	1130	1	0.884956
ENST00000562746.1	NAGPA-004	nonsense_mediated_decay	2260	2	0.884956
ENST00000557978.2	PBX4-003	nonsense_mediated_decay	1130	1	0.884956
ENST00000522848.1	RP11-43F13.1-008	processed_transcript	1130	1	0.884956
ENST00000471884.1	SAG-004	retained_intron	3391	3	0.884695
ENST00000373313.2	MAFB-001	protein_coding	3393	3	0.884173
ENST00000360000.4	TCEAL8-002	protein_coding	1131	1	0.884173
ENST00000596626.1	ANKLE1-005	retained_intron	2263	2	0.883783
ENST00000478221.1	DXO-003	processed_transcript	1132	1	0.883392
ENST00000532401.1	FOSL1-006	protein_coding	1132	1	0.883392
ENST00000367322.1	TNNT2-001	protein_coding	1132	1	0.883392
ENST00000417826.2	CCDC103-001	protein_coding	3397	3	0.883132
ENST00000331733.4	FAM187A-001	protein_coding	3397	3	0.883132
ENST00000487476.1	NF1-004	retained_intron	2265	2	0.883002
ENST00000452765.2	SH3BP2-001	protein_coding	2265	2	0.883002
ENST00000457520.2	AGPAT4-204	protein_coding	1133	1	0.882613
ENST00000348925.2	ALDH5A1-002	protein_coding	2266	2	0.882613
ENST00000474458.1	CYP4A11-006	nonsense_mediated_decay	1133	1	0.882613
ENST00000391802.1	KLK14-201	protein_coding	1133	1	0.882613
ENST00000544059.2	MAP1S-003	protein_coding	3399	3	0.882613
ENST00000267868.3	RAD51-001	protein_coding	2266	2	0.882613
ENST00000567769.1	RP11-63B13.1-001	lincRNA	2266	2	0.882613
ENST00000301183.11	ATP5SL-006	protein_coding	1134	1	0.881834
ENST00000512922.1	CDK18-012	nonsense_mediated_decay	1134	1	0.881834
ENST00000493321.1	DNAJA4-009	retained_intron	1134	1	0.881834
ENST00000313525.3	DNAJC25-001	protein_coding	2268	2	0.881834
ENST00000407280.3	IFI30-001	protein_coding	1134	1	0.881834
ENST00000465807.1	KAZALD1-006	processed_transcript	1134	1	0.881834
ENST00000377810.3	MARK2-203	protein_coding	4536	4	0.881834
ENST00000407643.1	TTYH3-002	protein_coding	4537	4	0.88164
ENST00000402881.1	MIEF1-005	protein_coding	2269	2	0.881446
ENST00000261507.6	MSMO1-001	protein_coding	2269	2	0.881446
ENST00000495733.1	BRD2-003	nonsense_mediated_decay	3404	3	0.881316
ENST00000585863.1	CTD-2246P4.1-002	lincRNA	2270	2	0.881057
ENST00000499003.3	FOXD1-001	protein_coding	2270	2	0.881057
ENST00000540120.1	RELB-201	protein_coding	2270	2	0.881057
ENST00000399165.4	STOX1-003	protein_coding	1135	1	0.881057
ENST00000561743.1	USB1-012	protein_coding	1135	1	0.881057
ENST00000509171.1	ZFYVE28-008	protein_coding	1135	1	0.881057
ENST00000254337.6	DCAF15-001	protein_coding	2271	2	0.880669
ENST00000416938.1	AP4M1-017	nonsense_mediated_decay	3408	3	0.880282
ENST00000492252.1	CD81-006	protein_coding	1136	1	0.880282
ENST00000409994.3	FAM221A-003	protein_coding	1136	1	0.880282
ENST00000315643.9	OSCP1-201	protein_coding	1136	1	0.880282
ENST00000308537.4	PDZRN3-002	protein_coding	1136	1	0.880282
ENST00000460090.1	CCDC125-002	processed_transcript	2273	2	0.879894
ENST00000309212.6	MXRA8-001	protein_coding	2273	2	0.879894
ENST00000370003.1	RTEL1-002	protein_coding	2273	2	0.879894
ENST00000421503.2	CCDC117-201	protein_coding	1137	1	0.879507
ENST00000554298.1	CEP128-003	retained_intron	1137	1	0.879507
ENST00000320399.6	ELN-001	protein_coding	2274	2	0.879507
ENST00000414734.1	IFRD2-003	nonsense_mediated_decay	1137	1	0.879507
ENST00000494613.1	LIMS2-016	processed_transcript	1137	1	0.879507
ENST00000225609.5	PIGL-001	protein_coding	1137	1	0.879507
ENST00000552747.1	PSORS1C1-008	retained_intron	1137	1	0.879507
ENST00000561508.1	PYCARD-003	protein_coding	1137	1	0.879507
ENST00000313368.5	TAF7-001	protein_coding	2274	2	0.879507
ENST00000455041.2	NOL6-201	protein_coding	3412	3	0.87925
ENST00000398492.4	PLEKHB1-002	protein_coding	2275	2	0.879121
ENST00000377795.3	CD74-002	protein_coding	1138	1	0.878735
ENST00000456097.2	EPB41L2-003	protein_coding	1138	1	0.878735
ENST00000332800.7	GH2-003	protein_coding	1138	1	0.878735
ENST00000381260.3	HOPX-008	protein_coding	1138	1	0.878735
ENST00000556614.2	HOPX-015	protein_coding	1138	1	0.878735
ENST00000417164.1	TPH1-002	nonsense_mediated_decay	1138	1	0.878735
ENST00000433100.1	ALDH3B1-002	processed_transcript	2277	2	0.878349
ENST00000328759.7	C19orf68-001	protein_coding	2277	2	0.878349
ENST00000544306.1	AC062028.1-001	lincRNA	1139	1	0.877963
ENST00000480756.1	BGN-005	processed_transcript	2278	2	0.877963
ENST00000585077.1	HEXDC-005	retained_intron	1139	1	0.877963
ENST00000555760.2	HOPX-016	protein_coding	1139	1	0.877963
ENST00000374779.2	OR13C5-001	protein_coding	1139	1	0.877963
ENST00000536177.1	RAD52-017	protein_coding	1139	1	0.877963
ENST00000485947.1	VIM-007	processed_transcript	1139	1	0.877963
ENST00000435512.1	PRRT4-201	protein_coding	2279	2	0.877578
ENST00000324096.4	MAP1S-001	protein_coding	3419	3	0.87745
ENST00000588701.1	RP11-936I5.1-001	antisense	3419	3	0.87745
ENST00000485278.1	POMT1-004	processed_transcript	3420	3	0.877193
ENST00000564268.1	SLX1A-002	retained_intron	1140	1	0.877193
ENST00000566424.1	SLX1B-004	retained_intron	1140	1	0.877193
ENST00000389313.4	SMTNL2-002	protein_coding	2280	2	0.877193
ENST00000412157.2	SNRNP35-002	protein_coding	1140	1	0.877193
ENST00000538015.1	TIE1-203	protein_coding	1140	1	0.877193
ENST00000335244.4	SLC36A2-001	protein_coding	3421	3	0.876937
ENST00000264563.2	IL11-003	protein_coding	2281	2	0.876808
ENST00000262812.4	COPE-001	protein_coding	1141	1	0.876424
ENST00000406934.1	EIF3L-002	protein_coding	2282	2	0.876424
ENST00000476616.1	RGL2-007	retained_intron	1141	1	0.876424
ENST00000464074.2	RSU1-004	processed_transcript	1141	1	0.876424
ENST00000576878.1	SRRM2-026	retained_intron	1141	1	0.876424
ENST00000572862.1	TBC1D16-004	protein_coding	1141	1	0.876424
ENST00000421663.2	TNNT2-205	protein_coding	1141	1	0.876424
ENST00000413835.2	MARK2-205	protein_coding	4566	4	0.87604
ENST00000584516.1	MYO15B-002	processed_transcript	5709	5	0.87581
ENST00000316375.2	C11orf42-001	protein_coding	1142	1	0.875657
ENST00000528063.1	CNIH2-003	nonsense_mediated_decay	1142	1	0.875657
ENST00000451271.1	IL17RC-006	nonsense_mediated_decay	2284	2	0.875657
ENST00000378389.5	PRDM16-005	processed_transcript	1142	1	0.875657
ENST00000556708.1	RP11-164C12.2-001	lincRNA	2284	2	0.875657
ENST00000337114.4	PKD1L2-201	protein_coding	3427	3	0.875401
ENST00000368609.4	PWWP2B-201	protein_coding	2285	2	0.875274
ENST00000408901.3	NGDN-001	protein_coding	1143	1	0.874891
ENST00000547270.1	TAS2R38-001	protein_coding	1143	1	0.874891
ENST00000494912.1	TAZ-008	retained_intron	2286	2	0.874891
ENST00000441210.2	TINAGL1-201	protein_coding	1143	1	0.874891
ENST00000525262.2	UNC93B6-002	processed_transcript	1143	1	0.874891
ENST00000479425.1	BDH1-012	retained_intron	1144	1	0.874126
ENST00000432805.1	C14orf80-008	protein_coding	1144	1	0.874126
ENST00000600932.1	COPE-004	protein_coding	1144	1	0.874126
ENST00000576180.1	DNAJA3-004	retained_intron	2288	2	0.874126
ENST00000566005.1	NOXO1-005	protein_coding	1144	1	0.874126
ENST00000519516.1	PLEKHF2-002	protein_coding	1144	1	0.874126
ENST00000463529.1	PQBP1-003	processed_transcript	1144	1	0.874126
ENST00000577756.1	PYCR1-015	protein_coding	1144	1	0.874126
ENST00000276055.3	CHST7-001	protein_coding	2289	2	0.873744
ENST00000476258.1	HN1-005	protein_coding	2289	2	0.873744
ENST00000529181.1	ARNT2-002	retained_intron	1145	1	0.873362
ENST00000581227.1	LRRC45-005	nonsense_mediated_decay	1145	1	0.873362
ENST00000487493.1	MAN1C1-007	processed_transcript	1145	1	0.873362
ENST00000469027.1	TRAIP-005	protein_coding	1145	1	0.873362
ENST00000447406.1	DSN1-004	protein_coding	1146	1	0.8726
ENST00000276326.5	FBXO25-001	protein_coding	2292	2	0.8726
ENST00000419783.1	GPX1-001	protein_coding	1146	1	0.8726
ENST00000575314.1	SHBG-014	protein_coding	1146	1	0.8726
ENST00000518767.1	STAU2-005	protein_coding	1146	1	0.8726
ENST00000558881.1	EXD1-003	retained_intron	2293	2	0.87222
ENST00000537469.1	IQCC-201	protein_coding	2293	2	0.87222
ENST00000503176.1	PDK2-001	protein_coding	3440	3	0.872093
ENST00000260102.4	MRPL15-001	protein_coding	1147	1	0.87184
ENST00000397280.4	NOXO1-003	protein_coding	1147	1	0.87184
ENST00000462815.1	PTPN7-010	nonsense_mediated_decay	1147	1	0.87184
ENST00000544762.1	PTPN7-203	protein_coding	1147	1	0.87184
ENST00000531503.1	SNX32-004	retained_intron	1147	1	0.87184
ENST00000486089.1	UAP1-007	retained_intron	1147	1	0.87184
ENST00000354694.7	PES1-001	protein_coding	2295	2	0.87146
ENST00000454934.1	POR-013	nonsense_mediated_decay	2295	2	0.87146
ENST00000329962.6	B4GALNT4-001	protein_coding	3444	3	0.87108
ENST00000503119.1	CHCHD6-003	nonsense_mediated_decay	1148	1	0.87108
ENST00000534324.1	CYB5RL-010	protein_coding	1148	1	0.87108
ENST00000494364.1	SCG5-004	protein_coding	1148	1	0.87108
ENST00000246957.5	TRAP1-001	protein_coding	2296	2	0.87108
ENST00000592193.1	FBF1-003	protein_coding	3445	3	0.870827
ENST00000494126.2	PHYKPL-005	retained_intron	2297	2	0.870701
ENST00000534334.1	ACADM-010	nonsense_mediated_decay	1149	1	0.870322
ENST00000227256.3	DBX1-201	protein_coding	1149	1	0.870322
ENST00000424049.1	DIS3L2-010	protein_coding	1149	1	0.870322
ENST00000380874.2	FOXC1-001	protein_coding	3447	3	0.870322
ENST00000603677.1	SSX2IP-009	protein_coding	1149	1	0.870322
ENST00000529197.1	TMEM126B-002	nonsense_mediated_decay	1149	1	0.870322
ENST00000526687.1	ILDR2-007	protein_coding	2299	2	0.869943
ENST00000291481.7	HAPLN4-001	protein_coding	3449	3	0.869817
ENST00000432807.1	LINC00094-002	antisense	2300	2	0.869565
ENST00000447255.1	NCR1-201	protein_coding	1150	1	0.869565
ENST00000492950.1	USP21-004	protein_coding	1150	1	0.869565
ENST00000496722.1	UBE2L3-002	retained_intron	3451	3	0.869313
ENST00000577257.1	HSD11B1L-016	protein_coding	1151	1	0.86881
ENST00000462656.1	LRRC27-007	processed_transcript	2302	2	0.86881
ENST00000569655.1	RP11-143K11.1-001	lincRNA	1151	1	0.86881
ENST00000602429.1	RP11-326C3.11-002	antisense	1151	1	0.86881
ENST00000538189.1	ARMC5-203	protein_coding	3454	3	0.868558
ENST00000308919.7	CYP2W1-001	protein_coding	2304	2	0.868056
ENST00000467148.1	HELZ2-003	protein_coding	8064	7	0.868056
ENST00000316529.3	OR56B4-001	protein_coding	1152	1	0.868056
ENST00000359597.4	TP53-019	protein_coding	1152	1	0.868056
ENST00000400809.3	CCNL2-001	protein_coding	2305	2	0.867679
ENST00000592120.1	UBN1-003	protein_coding	2305	2	0.867679
ENST00000317058.3	CCDC101-001	protein_coding	1153	1	0.867303
ENST00000591241.1	CCDC106-008	protein_coding	1153	1	0.867303
ENST00000529760.1	PICALM-018	protein_coding	1153	1	0.867303
ENST00000375499.3	SDHB-001	protein_coding	1153	1	0.867303
ENST00000401021.3	SYPL2-201	protein_coding	1153	1	0.867303
ENST00000383163.2	PRR23A-001	protein_coding	2307	2	0.866927
ENST00000405954.1	DUSP28-001	protein_coding	3461	3	0.866802
ENST00000547238.1	AAAS-018	retained_intron	1154	1	0.866551
ENST00000397067.3	ART5-005	protein_coding	1154	1	0.866551
ENST00000303142.6	C20orf196-001	protein_coding	1154	1	0.866551
ENST00000546106.1	CEP68-202	protein_coding	2308	2	0.866551
ENST00000453038.1	CNPPD1-004	protein_coding	1154	1	0.866551
ENST00000599952.1	CTD-2619J13.9-001	antisense	1154	1	0.866551
ENST00000524846.1	GSDMD-004	retained_intron	3462	3	0.866551
ENST00000431515.2	PKMYT1-004	protein_coding	2308	2	0.866551
ENST00000521647.1	PLAT-013	retained_intron	3462	3	0.866551
ENST00000367177.3	LRRN2-002	protein_coding	3463	3	0.866301
ENST00000597643.1	ANO8-002	nonsense_mediated_decay	4618	4	0.866176
ENST00000394419.4	ACTN1-005	protein_coding	3464	3	0.866051
ENST00000525001.1	FGFR1-036	protein_coding	1155	1	0.865801
ENST00000291890.4	NCR1-004	protein_coding	1155	1	0.865801
ENST00000291839.5	ST6GALNAC6-201	protein_coding	2310	2	0.865801
ENST00000457927.1	TEX264-010	protein_coding	1155	1	0.865801
ENST00000409613.1	EFHD1-003	protein_coding	1156	1	0.865052
ENST00000293937.3	HS3ST6-201	protein_coding	1156	1	0.865052
ENST00000488946.1	RPL13A-002	retained_intron	2312	2	0.865052
ENST00000564917.1	TK2-014	protein_coding	1156	1	0.865052
ENST00000394532.3	BAD-002	protein_coding	1157	1	0.864304
ENST00000249041.2	GALR3-001	protein_coding	1157	1	0.864304
ENST00000261374.3	HS3ST2-001	protein_coding	2314	2	0.864304
ENST00000575164.1	PRSS22-008	retained_intron	1157	1	0.864304
ENST00000304477.2	UTF1-001	protein_coding	1157	1	0.864304
ENST00000409808.2	LIMS2-002	protein_coding	2315	2	0.863931
ENST00000480358.2	SFXN2-005	nonsense_mediated_decay	2315	2	0.863931
ENST00000248076.3	F2RL3-001	protein_coding	3473	3	0.863807
ENST00000288022.1	PDF-001	protein_coding	1158	1	0.863558
ENST00000570353.1	SHBG-004	nonsense_mediated_decay	1158	1	0.863558
ENST00000515042.1	TNNT2-019	retained_intron	1158	1	0.863558
ENST00000489821.1	C21orf88-003	processed_transcript	1159	1	0.862813
ENST00000564574.1	CLN3-004	retained_intron	1159	1	0.862813
ENST00000574985.1	FLYWCH1-007	retained_intron	2318	2	0.862813
ENST00000317011.3	FOXR1-001	protein_coding	1159	1	0.862813
ENST00000592940.1	GPX4-005	retained_intron	1159	1	0.862813
ENST00000313582.5	NFKBIB-002	protein_coding	1159	1	0.862813
ENST00000607541.1	RP11-157F20.3-001	antisense	1159	1	0.862813
ENST00000389425.3	SEMA6D-003	protein_coding	2318	2	0.862813
ENST00000530711.2	THEG-002	protein_coding	1159	1	0.862813
ENST00000458432.2	TNNT2-206	protein_coding	1159	1	0.862813
ENST00000409206.1	ZFAND2B-003	protein_coding	1159	1	0.862813
ENST00000533606.1	BRSK2-006	protein_coding	2319	2	0.862441
ENST00000376227.3	CCDC22-001	protein_coding	2319	2	0.862441
ENST00000411563.1	BCAS1-202	protein_coding	1160	1	0.862069
ENST00000510047.1	FAM173B-002	protein_coding	1160	1	0.862069
ENST00000469715.1	ST3GAL3-018	nonsense_mediated_decay	1160	1	0.862069
ENST00000301959.5	STEAP4-002	protein_coding	2321	2	0.861698
ENST00000381568.4	APOBEC3D-201	protein_coding	1161	1	0.861326
ENST00000290277.6	ARAF-201	protein_coding	1161	1	0.861326
ENST00000548332.2	CA7-003	nonsense_mediated_decay	1161	1	0.861326
ENST00000538446.1	CDK2AP1-003	protein_coding	1161	1	0.861326
ENST00000453768.2	CORO1B-003	protein_coding	1161	1	0.861326
ENST00000526457.2	LRRK1-005	nonsense_mediated_decay	3483	3	0.861326
ENST00000502669.1	SH3TC1-002	nonsense_mediated_decay	3484	3	0.861079
ENST00000570004.1	AKTIP-002	protein_coding	1162	1	0.860585
ENST00000379320.1	C1orf159-004	protein_coding	2324	2	0.860585
ENST00000258105.7	MRPL53-001	protein_coding	1162	1	0.860585
ENST00000409678.3	NOTUM-001	protein_coding	2324	2	0.860585
ENST00000459894.2	SFXN2-002	nonsense_mediated_decay	2324	2	0.860585
ENST00000219322.3	HAS3-002	protein_coding	1163	1	0.859845
ENST00000303746.5	KREMEN2-001	protein_coding	2326	2	0.859845
ENST00000434865.1	LMAN2L-005	nonsense_mediated_decay	1163	1	0.859845
ENST00000537039.1	LMAN2L-203	protein_coding	1163	1	0.859845
ENST00000377969.3	LRRC16A-201	protein_coding	1163	1	0.859845
ENST00000496755.1	NBPF9-004	processed_transcript	3489	3	0.859845
ENST00000588981.1	TNNT1-002	protein_coding	1163	1	0.859845
ENST00000273986.4	CISD2-001	protein_coding	2327	2	0.859476
ENST00000381255.3	HOPX-017	protein_coding	1164	1	0.859107
ENST00000597607.1	TECR-017	retained_intron	1164	1	0.859107
ENST00000327532.2	DZIP1L-001	protein_coding	3493	3	0.858861
ENST00000520674.1	RELL2-003	processed_transcript	2329	2	0.858738
ENST00000405399.1	FAM26D-004	protein_coding	1165	1	0.858369
ENST00000483933.1	FUT9-002	processed_transcript	1165	1	0.858369
ENST00000221486.4	RNASEH2A-001	protein_coding	1165	1	0.858369
ENST00000506360.1	SH3TC1-015	retained_intron	5829	5	0.85778
ENST00000538176.1	CCDC78-015	retained_intron	1166	1	0.857633
ENST00000205143.4	DLL3-002	protein_coding	2332	2	0.857633
ENST00000447222.1	POR-014	protein_coding	2332	2	0.857633
ENST00000412321.1	RP4-813D12.3-001	lincRNA	1166	1	0.857633
ENST00000458605.1	RRP7B-002	processed_transcript	2332	2	0.857633
ENST00000529629.1	CAPN5-003	protein_coding	2333	2	0.857265
ENST00000523812.1	GLI4-002	processed_transcript	2333	2	0.857265
ENST00000328078.1	GLUD2-001	protein_coding	2333	2	0.857265
ENST00000444885.2	PADI2-201	protein_coding	2333	2	0.857265
ENST00000404460.1	PLEKHB2-002	protein_coding	1167	1	0.856898
ENST00000453912.1	SLC10A3-003	protein_coding	1167	1	0.856898
ENST00000396589.2	SLC2A14-002	protein_coding	2335	2	0.856531
ENST00000536976.1	ABCB9-014	protein_coding	1168	1	0.856164
ENST00000572105.2	ACTG1-015	nonsense_mediated_decay	1168	1	0.856164
ENST00000375078.3	CAMK2N1-001	protein_coding	2336	2	0.856164
ENST00000469614.1	AP5Z1-004	retained_intron	2337	2	0.855798
ENST00000418499.3	AL589743.1-003	lincRNA	4676	4	0.855432
ENST00000288065.2	ARMC12-003	protein_coding	1169	1	0.855432
ENST00000339105.4	CLYBL-003	protein_coding	1169	1	0.855432
ENST00000330767.4	TMEM95-002	protein_coding	1169	1	0.855432
ENST00000572045.1	KREMEN2-005	protein_coding	2339	2	0.855066
ENST00000606061.1	AHCY-007	retained_intron	1170	1	0.854701
ENST00000477847.2	FAM104B-003	protein_coding	1170	1	0.854701
ENST00000373642.1	GPR21-001	protein_coding	1170	1	0.854701
ENST00000421601.2	LINC00443-001	lincRNA	1170	1	0.854701
ENST00000210444.5	NANS-001	protein_coding	1170	1	0.854701
ENST00000311111.6	RPL38-001	protein_coding	1170	1	0.854701
ENST00000596073.1	TECR-002	protein_coding	1170	1	0.854701
ENST00000263610.2	BARHL1-001	protein_coding	2341	2	0.854336
ENST00000377809.4	MARK2-202	protein_coding	4683	4	0.854153
ENST00000426751.2	ATP5S-004	protein_coding	1171	1	0.853971
ENST00000534207.1	CHID1-023	nonsense_mediated_decay	1171	1	0.853971
ENST00000580026.1	DDX5-031	processed_transcript	1171	1	0.853971
ENST00000602551.1	PARD6A-004	protein_coding	1171	1	0.853971
ENST00000215567.5	TECR-001	protein_coding	1171	1	0.853971
ENST00000372155.2	DDX31-002	retained_intron	2343	2	0.853606
ENST00000526072.1	CD81-017	protein_coding	1172	1	0.853242
ENST00000399942.4	CEP19-002	protein_coding	1172	1	0.853242
ENST00000558516.1	CSH2-006	retained_intron	1172	1	0.853242
ENST00000542878.1	MFGE8-003	protein_coding	1172	1	0.853242
ENST00000368144.2	OR6K6-001	protein_coding	1172	1	0.853242
ENST00000284440.4	UCHL1-001	protein_coding	1172	1	0.853242
ENST00000478130.1	WDR76-004	processed_transcript	1172	1	0.853242
ENST00000412566.1	C9orf173-202	protein_coding	1173	1	0.852515
ENST00000339180.4	CMTM5-003	protein_coding	1173	1	0.852515
ENST00000336844.5	CSH2-004	protein_coding	1173	1	0.852515
ENST00000498214.1	IL17RC-004	processed_transcript	2346	2	0.852515
ENST00000540335.1	LPAR5-002	processed_transcript	1173	1	0.852515
ENST00000429120.2	LY6E-002	protein_coding	1173	1	0.852515
ENST00000523681.1	NRG1-016	processed_transcript	1173	1	0.852515
ENST00000574872.1	PFN1-002	protein_coding	1173	1	0.852515
ENST00000373323.4	DHX35-008	protein_coding	2347	2	0.852152
ENST00000333480.2	MAFA-001	protein_coding	2347	2	0.852152
ENST00000368582.2	TTC40-202	protein_coding	4694	4	0.852152
ENST00000430969.1	TNRC18-201	protein_coding	10562	9	0.852111
ENST00000463034.1	C4A-011	retained_intron	1174	1	0.851789
ENST00000563762.1	HEXA-002	nonsense_mediated_decay	1174	1	0.851789
ENST00000326333.8	KRT17P2-002	processed_transcript	1174	1	0.851789
ENST00000266839.5	MMAB-201	protein_coding	1174	1	0.851789
ENST00000434229.1	POLM-008	nonsense_mediated_decay	1174	1	0.851789
ENST00000303927.3	PRKCDBP-001	protein_coding	1174	1	0.851789
ENST00000349937.2	TCF7L2-004	protein_coding	1174	1	0.851789
ENST00000570117.1	TAF1C-003	protein_coding	2349	2	0.851426
ENST00000399537.4	TNRC18-001	protein_coding	10572	9	0.851305
ENST00000441544.1	AC006946.15-001	protein_coding	1175	1	0.851064
ENST00000440747.1	HEATR2-002	protein_coding	2350	2	0.851064
ENST00000287600.4	PDE6D-001	protein_coding	1175	1	0.851064
ENST00000488771.1	TTC22-004	retained_intron	2350	2	0.851064
ENST00000315032.8	MARK2-201	protein_coding	4701	4	0.850883
ENST00000540124.1	P2RY6-006	protein_coding	2351	2	0.850702
ENST00000528710.1	BRSK2-004	protein_coding	3528	3	0.85034
ENST00000470108.1	BRWD1-008	processed_transcript	1176	1	0.85034
ENST00000505475.2	ISL1-006	processed_transcript	1176	1	0.85034
ENST00000373723.5	MRRF-010	protein_coding	1176	1	0.85034
ENST00000448943.2	TWIST2-001	protein_coding	1176	1	0.85034
ENST00000354590.3	ZBTB45-002	protein_coding	2352	2	0.85034
ENST00000261275.4	FAM189A1-001	protein_coding	4705	4	0.850159
ENST00000264659.7	SRCIN1-001	protein_coding	7058	6	0.850099
ENST00000578651.1	ENOSF1-018	retained_intron	1177	1	0.849618
ENST00000393018.3	GPR17-003	protein_coding	1177	1	0.849618
ENST00000398421.2	NCF1-002	retained_intron	2354	2	0.849618
ENST00000554503.1	NDUFA4L2-001	protein_coding	1177	1	0.849618
ENST00000466819.1	NF1-007	nonsense_mediated_decay	1177	1	0.849618
ENST00000374401.2	OR13A1-002	protein_coding	1177	1	0.849618
ENST00000350034.4	TRIM55-003	protein_coding	1177	1	0.849618
ENST00000497039.1	CEP68-003	processed_transcript	2355	2	0.849257
ENST00000085079.7	EPN1-003	protein_coding	2355	2	0.849257
ENST00000402984.3	FBLN1-002	protein_coding	2355	2	0.849257
ENST00000301964.2	TADA3-001	protein_coding	2355	2	0.849257
ENST00000574928.1	ZNF213-002	retained_intron	5889	5	0.849041
ENST00000502574.1	AC069368.3-002	retained_intron	1178	1	0.848896
ENST00000285082.4	DPH3-003	processed_transcript	1178	1	0.848896
ENST00000472106.2	GRHL2-003	retained_intron	1178	1	0.848896
ENST00000309546.3	LIME1-006	protein_coding	1178	1	0.848896
ENST00000596390.1	MCOLN1-003	retained_intron	1178	1	0.848896
ENST00000417576.2	RP11-171A24.3-001	antisense	1178	1	0.848896
ENST00000525974.1	TK2-003	protein_coding	1178	1	0.848896
ENST00000526702.1	SNX15-003	retained_intron	4713	4	0.848716
ENST00000478275.1	BATF3-002	processed_transcript	2357	2	0.848536
ENST00000553648.2	RP11-218E20.3-001	lincRNA	4714	4	0.848536
ENST00000414282.1	SNHG7-001	antisense	2357	2	0.848536
ENST00000317198.6	EEF1D-201	protein_coding	1179	1	0.848176
ENST00000413034.2	FAM185A-009	protein_coding	1179	1	0.848176
ENST00000278671.5	LAMTOR1-001	protein_coding	1179	1	0.848176
ENST00000562795.1	RP11-669I1.1-001	lincRNA	1179	1	0.848176
ENST00000379268.2	TNFRSF18-001	protein_coding	1179	1	0.848176
ENST00000306011.3	ATOH1-001	protein_coding	1180	1	0.847458
ENST00000523100.1	DIAPH1-010	nonsense_mediated_decay	1180	1	0.847458
ENST00000540810.1	EPS8L1-004	protein_coding	2360	2	0.847458
ENST00000352684.2	FBXO25-201	protein_coding	2360	2	0.847458
ENST00000586244.1	GALK1-003	nonsense_mediated_decay	1180	1	0.847458
ENST00000543870.1	LDLRAD2-201	protein_coding	1180	1	0.847458
ENST00000371942.3	REXO4-001	protein_coding	2360	2	0.847458
ENST00000515708.1	TSPAN17-002	protein_coding	2361	2	0.847099
ENST00000456726.1	ANKRD62P1-PARP4P3-001	processed_transcript	1181	1	0.84674
ENST00000503800.1	GSX2-002	protein_coding	1181	1	0.84674
ENST00000445707.1	LINC00969-001	lincRNA	2362	2	0.84674
ENST00000292494.6	LY6E-001	protein_coding	1181	1	0.84674
ENST00000498392.1	QRICH1-002	retained_intron	2362	2	0.84674
ENST00000424082.2	RALGPS1-201	protein_coding	2362	2	0.84674
ENST00000432153.1	SNHG11-005	lincRNA	1181	1	0.84674
ENST00000447413.1	AC074286.1-003	sense_overlapping	1182	1	0.846024
ENST00000566083.1	CLN3-013	retained_intron	1182	1	0.846024
ENST00000402010.2	MARK2-204	protein_coding	4728	4	0.846024
ENST00000317555.2	PGAM5-001	protein_coding	1182	1	0.846024
ENST00000282849.5	ADAMTS18-001	protein_coding	5913	5	0.845594
ENST00000563544.1	ARMC5-003	protein_coding	3549	3	0.845309
ENST00000601394.1	FBXO17-003	nonsense_mediated_decay	2366	2	0.845309
ENST00000560523.1	UACA-010	retained_intron	1183	1	0.845309
ENST00000515856.2	PCDHB14-201	protein_coding	2367	2	0.844951
ENST00000515562.1	DDX41-005	retained_intron	1184	1	0.844595
ENST00000430166.1	FGD5-AS1-001	antisense	1184	1	0.844595
ENST00000440181.1	RP11-617D20.1-001	antisense	2368	2	0.844595
ENST00000420725.1	RP11-707P20.1-001	lincRNA	1184	1	0.844595
ENST00000355703.3	PCNXL3-001	protein_coding	7105	6	0.844476
ENST00000409619.2	MYO7A-009	protein_coding	7106	6	0.844357
ENST00000460604.1	HIVEP3-003	processed_transcript	2369	2	0.844238
ENST00000300057.4	MESP1-001	protein_coding	2369	2	0.844238
ENST00000375644.3	RP11-114H20.1-001	protein_coding	2369	2	0.844238
ENST00000375625.3	RP11-363G10.2-001	protein_coding	2369	2	0.844238
ENST00000361092.4	NMRK1-001	protein_coding	1185	1	0.843882
ENST00000249842.3	ISLR-001	protein_coding	2371	2	0.843526
ENST00000502059.2	SLC14A1-003	protein_coding	2371	2	0.843526
ENST00000389967.4	ATP10A-003	nonsense_mediated_decay	1186	1	0.84317
ENST00000377566.4	LBX2-002	protein_coding	1186	1	0.84317
ENST00000470366.1	MRRF-008	nonsense_mediated_decay	1186	1	0.84317
ENST00000544606.1	MYO19-005	protein_coding	1186	1	0.84317
ENST00000393825.1	NDUFA4L2-201	protein_coding	1186	1	0.84317
ENST00000538662.1	NDUFS7-006	retained_intron	1186	1	0.84317
ENST00000359265.4	PDLIM5-004	protein_coding	1186	1	0.84317
ENST00000533161.1	RPS2-002	retained_intron	1186	1	0.84317
ENST00000566552.1	TAOK2-005	retained_intron	2372	2	0.84317
ENST00000394106.2	CMTM4-002	protein_coding	1187	1	0.84246
ENST00000542955.1	IGFBP4-201	protein_coding	1187	1	0.84246
ENST00000304374.2	DRD5-001	protein_coding	2375	2	0.842105
ENST00000536072.2	EDC4-003	retained_intron	2375	2	0.842105
ENST00000357802.2	RRP7B-001	processed_transcript	2375	2	0.842105
ENST00000343366.4	CDHR4-002	protein_coding	1188	1	0.841751
ENST00000537496.1	MMAB-004	nonsense_mediated_decay	1188	1	0.841751
ENST00000474207.2	TLE6-009	retained_intron	1188	1	0.841751
ENST00000369022.2	SCML4-008	protein_coding	2377	2	0.841397
ENST00000254853.5	SLC52A1-001	protein_coding	2377	2	0.841397
ENST00000462274.1	DYRK1A-002	processed_transcript	1189	1	0.841043
ENST00000356091.6	NPEPL1-001	protein_coding	2378	2	0.841043
ENST00000480836.1	PTPN7-007	nonsense_mediated_decay	1189	1	0.841043
ENST00000543735.1	PTPN7-202	protein_coding	1189	1	0.841043
ENST00000360958.2	TPM2-002	protein_coding	1189	1	0.841043
ENST00000526541.1	TRPC2-002	processed_transcript	1189	1	0.841043
ENST00000440491.2	NBPF9-203	protein_coding	3568	3	0.840807
ENST00000603986.1	CCDC120-006	protein_coding	2379	2	0.840689
ENST00000576776.1	AIPL1-005	protein_coding	1190	1	0.840336
ENST00000563856.1	CBFA2T3-004	retained_intron	2380	2	0.840336
ENST00000451099.1	EPN2-AS1-001	antisense	1190	1	0.840336
ENST00000354190.5	PLEKHB1-001	protein_coding	2380	2	0.840336
ENST00000586608.2	PLEKHJ1-007	protein_coding	1190	1	0.840336
ENST00000536628.2	CCDC120-007	protein_coding	2381	2	0.839983
ENST00000419181.1	GTF3A-002	nonsense_mediated_decay	1191	1	0.839631
ENST00000361427.5	HMGN2-001	protein_coding	1191	1	0.839631
ENST00000476893.1	MEI1-011	processed_transcript	1191	1	0.839631
ENST00000480001.1	RARB-007	processed_transcript	1191	1	0.839631
ENST00000521114.1	SFTA3-002	nonsense_mediated_decay	1191	1	0.839631
ENST00000372450.4	SZT2-002	protein_coding	1191	1	0.839631
ENST00000389982.4	TMEM95-001	protein_coding	1191	1	0.839631
ENST00000594688.1	LIPE-AS1-004	antisense	2383	2	0.839278
ENST00000403396.2	C5orf45-201	protein_coding	3576	3	0.838926
ENST00000562201.1	CYP1A1-007	nonsense_mediated_decay	1192	1	0.838926
ENST00000383812.4	IL17RC-014	protein_coding	2384	2	0.838926
ENST00000262265.5	PIH1D1-001	protein_coding	1192	1	0.838926
ENST00000416764.1	RP11-443P15.2-002	retained_intron	1192	1	0.838926
ENST00000436575.1	DAGLB-007	protein_coding	2385	2	0.838574
ENST00000575919.1	SLC52A1-004	retained_intron	2385	2	0.838574
ENST00000582034.1	CYB561-002	protein_coding	1193	1	0.838223
ENST00000402785.2	LRP5L-001	protein_coding	1193	1	0.838223
ENST00000465923.1	NDUFS2-014	processed_transcript	1193	1	0.838223
ENST00000552656.1	RNF41-006	protein_coding	1193	1	0.838223
ENST00000474035.2	TTC26-006	protein_coding	1193	1	0.838223
ENST00000532741.1	EEF1D-007	protein_coding	2387	2	0.837872
ENST00000559727.1	C15orf56-002	protein_coding	1194	1	0.837521
ENST00000403601.3	IL17RC-019	protein_coding	2388	2	0.837521
ENST00000374452.5	SRSF10-006	protein_coding	1194	1	0.837521
ENST00000320442.4	SLC26A10-001	protein_coding	2389	2	0.83717
ENST00000289825.4	VWA5B1-202	protein_coding	2389	2	0.83717
ENST00000382085.3	AMACR-008	protein_coding	1195	1	0.83682
ENST00000359985.1	HIST1H2BF-001	protein_coding	1195	1	0.83682
ENST00000561896.1	MSLN-006	protein_coding	1195	1	0.83682
ENST00000573169.1	NUP88-014	processed_transcript	1195	1	0.83682
ENST00000537407.1	PSMD9-002	nonsense_mediated_decay	1195	1	0.83682
ENST00000264932.6	SDHA-001	protein_coding	2390	2	0.83682
ENST00000412468.2	SLC35G6-201	protein_coding	1195	1	0.83682
ENST00000444511.2	VSX1-004	protein_coding	1195	1	0.83682
ENST00000570466.1	AIPL1-004	protein_coding	1196	1	0.83612
ENST00000370474.3	C6orf57-001	protein_coding	1196	1	0.83612
ENST00000346806.2	CTH-002	protein_coding	1196	1	0.83612
ENST00000517976.1	NDUFAF6-010	nonsense_mediated_decay	1196	1	0.83612
ENST00000557794.1	PCSK6-009	processed_transcript	1196	1	0.83612
ENST00000575903.1	SHBG-009	protein_coding	1196	1	0.83612
ENST00000310739.4	SZT2-201	protein_coding	1196	1	0.83612
ENST00000391813.1	SHANK1-003	protein_coding	4785	4	0.835946
ENST00000299847.2	CHRFAM7A-002	protein_coding	2393	2	0.835771
ENST00000424408.2	LAMA4-012	protein_coding	5983	5	0.835701
ENST00000344275.7	ABCB9-006	protein_coding	2394	2	0.835422
ENST00000542090.1	BARHL1-201	protein_coding	1197	1	0.835422
ENST00000433098.1	BCL2L11-002	nonsense_mediated_decay	1197	1	0.835422
ENST00000334036.5	DMRTC1B-004	protein_coding	1197	1	0.835422
ENST00000488852.1	LINC00635-003	lincRNA	1197	1	0.835422
ENST00000400064.3	STK35-202	protein_coding	1197	1	0.835422
ENST00000592891.1	TMEM150B-007	retained_intron	1197	1	0.835422
ENST00000479351.1	CNTNAP3B-011	nonsense_mediated_decay	2395	2	0.835073
ENST00000375809.3	C6orf25-001	protein_coding	2396	2	0.834725
ENST00000369259.3	CHD1L-202	protein_coding	2396	2	0.834725
ENST00000397409.4	HAUS4-201	protein_coding	1198	1	0.834725
ENST00000393229.3	NTNG2-001	protein_coding	4792	4	0.834725
ENST00000472349.1	PLSCR1-007	protein_coding	1198	1	0.834725
ENST00000601424.1	AC002451.1-201	protein_coding	2398	2	0.834028
ENST00000490835.1	ESYT3-006	nonsense_mediated_decay	2398	2	0.834028
ENST00000372591.1	FOXO6-001	protein_coding	2398	2	0.834028
ENST00000434192.2	GTF2A1-003	protein_coding	1199	1	0.834028
ENST00000560245.1	MEIS3-008	protein_coding	1199	1	0.834028
ENST00000393590.2	P2RY6-007	protein_coding	2398	2	0.834028
ENST00000531493.1	FOSL1-005	protein_coding	1200	1	0.833333
ENST00000305690.8	GLYCTK-201	protein_coding	1200	1	0.833333
ENST00000488293.2	MECP2-010	processed_transcript	1200	1	0.833333
ENST00000555173.1	NDUFA4L2-003	retained_intron	1200	1	0.833333
ENST00000440132.2	RNF220-013	protein_coding	1200	1	0.833333
ENST00000505867.1	ACAD9-005	nonsense_mediated_decay	2401	2	0.832986
ENST00000557925.1	CERS4-004	retained_intron	2401	2	0.832986
ENST00000485324.1	SLC6A8-003	processed_transcript	2401	2	0.832986
ENST00000580685.1	ARHGDIA-015	protein_coding	1201	1	0.832639
ENST00000331595.4	BGN-001	protein_coding	2402	2	0.832639
ENST00000475953.1	C17orf76-AS1-001	antisense	1201	1	0.832639
ENST00000421999.2	CMSS1-001	protein_coding	1201	1	0.832639
ENST00000557941.1	EMC4-005	retained_intron	1201	1	0.832639
ENST00000537776.1	NUDT5-201	protein_coding	1201	1	0.832639
ENST00000353284.2	PTPRS-203	protein_coding	6006	5	0.832501
ENST00000374831.4	BRD2-002	protein_coding	4807	4	0.83212
ENST00000452175.2	MAEA-201	protein_coding	1202	1	0.831947
ENST00000372651.1	NFYC-006	protein_coding	1202	1	0.831947
ENST00000528713.1	RNH1-006	retained_intron	1202	1	0.831947
ENST00000436007.2	TECR-201	protein_coding	1202	1	0.831947
ENST00000598987.1	TECR-004	nonsense_mediated_decay	1202	1	0.831947
ENST00000339046.4	TSPAN32-004	nonsense_mediated_decay	1202	1	0.831947
ENST00000606794.1	APLNR-004	protein_coding	3609	3	0.831255
ENST00000545799.1	DGCR2-202	protein_coding	4812	4	0.831255
ENST00000265340.7	PITX1-001	protein_coding	2406	2	0.831255
ENST00000335497.7	RNF220-014	protein_coding	1203	1	0.831255
ENST00000389262.4	DGCR2-002	nonsense_mediated_decay	4814	4	0.83091
ENST00000395103.2	FAM83H-002	nonsense_mediated_decay	3611	3	0.830795
ENST00000268314.4	ARMC5-201	protein_coding	3612	3	0.830565
ENST00000582136.1	ARMC7-004	protein_coding	1204	1	0.830565
ENST00000420686.1	C2orf68-004	nonsense_mediated_decay	1204	1	0.830565
ENST00000465695.1	FUT11-002	processed_transcript	2408	2	0.830565
ENST00000432564.1	HCAR1-202	protein_coding	3612	3	0.830565
ENST00000588460.1	MFSD11-002	protein_coding	3612	3	0.830565
ENST00000519559.1	PCMTD1-003	processed_transcript	1204	1	0.830565
ENST00000600083.1	TECR-003	protein_coding	1204	1	0.830565
ENST00000527919.1	AIRE-004	retained_intron	2409	2	0.83022
ENST00000417877.1	MAPK11-002	nonsense_mediated_decay	2409	2	0.83022
ENST00000476727.2	CIZ1-002	processed_transcript	1205	1	0.829876
ENST00000346498.2	FBXO16-007	protein_coding	1205	1	0.829876
ENST00000534799.2	NPIPP1-001	processed_transcript	1205	1	0.829876
ENST00000601723.1	PLAUR-012	protein_coding	1205	1	0.829876
ENST00000220856.6	WISP1-002	protein_coding	1205	1	0.829876
ENST00000490824.1	LIME1-007	processed_transcript	2411	2	0.829531
ENST00000348075.2	PTPRS-202	protein_coding	7233	6	0.829531
ENST00000393758.2	PDZD4-201	protein_coding	3617	3	0.829417
ENST00000444484.1	BCL2-201	protein_coding	1206	1	0.829187
ENST00000388931.3	C9orf173-201	protein_coding	1206	1	0.829187
ENST00000326631.2	PLEKHJ1-201	protein_coding	1206	1	0.829187
ENST00000424747.1	SLC52A1-201	protein_coding	2412	2	0.829187
ENST00000485435.2	SURF4-002	protein_coding	1206	1	0.829187
ENST00000428980.2	AC098617.1-001	antisense	1207	1	0.8285
ENST00000596542.1	CTD-2278I10.6-001	nonsense_mediated_decay	1207	1	0.8285
ENST00000542737.1	CYB5RL-204	protein_coding	1207	1	0.8285
ENST00000300504.2	TBC1D21-001	protein_coding	1207	1	0.8285
ENST00000496529.2	CCDC120-005	protein_coding	2415	2	0.828157
ENST00000252486.4	APOE-001	protein_coding	1208	1	0.827815
ENST00000438091.1	IL17RC-010	protein_coding	1208	1	0.827815
ENST00000373791.3	MECR-002	protein_coding	2416	2	0.827815
ENST00000222249.9	KCNN1-001	protein_coding	3625	3	0.827586
ENST00000408912.3	ARMC5-001	protein_coding	3626	3	0.827358
ENST00000569852.1	RP11-20I23.8-002	antisense	3626	3	0.827358
ENST00000257583.4	CCDC64-201	protein_coding	1209	1	0.82713
ENST00000566549.1	MSLN-002	protein_coding	2418	2	0.82713
ENST00000469271.1	NOM1-003	retained_intron	1209	1	0.82713
ENST00000512981.1	OCIAD1-003	processed_transcript	1209	1	0.82713
ENST00000342558.3	PPP3CB-002	protein_coding	2418	2	0.82713
ENST00000538644.1	RAB17-201	protein_coding	1209	1	0.82713
ENST00000403792.3	SMYD3-012	protein_coding	1209	1	0.82713
ENST00000263737.6	TTC7A-201	protein_coding	2418	2	0.82713
ENST00000441914.1	TTC7A-004	nonsense_mediated_decay	2418	2	0.82713
ENST00000528910.1	USP35-006	protein_coding	1209	1	0.82713
ENST00000507444.1	CTD-2324F15.2-001	lincRNA	2419	2	0.826788
ENST00000514014.1	RBM47-005	protein_coding	2419	2	0.826788
ENST00000530267.1	USP35-004	protein_coding	2419	2	0.826788
ENST00000466602.1	CYP27A1-003	retained_intron	1210	1	0.826446
ENST00000539025.1	GOLT1B-005	nonsense_mediated_decay	1210	1	0.826446
ENST00000237500.5	MYL12B-001	protein_coding	1210	1	0.826446
ENST00000396182.2	PDE1C-007	protein_coding	2420	2	0.826446
ENST00000606915.1	RP11-244K5.8-001	antisense	1210	1	0.826446
ENST00000462780.1	RUSC1-006	processed_transcript	2420	2	0.826446
ENST00000258796.7	TTYH3-001	protein_coding	4840	4	0.826446
ENST00000601923.1	AC007040.6-201	antisense	1211	1	0.825764
ENST00000568491.1	C16orf58-006	retained_intron	2422	2	0.825764
ENST00000410083.2	F10-006	nonsense_mediated_decay	1211	1	0.825764
ENST00000295530.2	FLAD1-006	protein_coding	1211	1	0.825764
ENST00000588881.1	KCTD15-002	protein_coding	1211	1	0.825764
ENST00000380790.4	YAF2-002	protein_coding	1211	1	0.825764
ENST00000434757.2	TBC1D24-201	protein_coding	2423	2	0.825423
ENST00000577191.1	ACADVL-005	retained_intron	1212	1	0.825083
ENST00000398083.1	DUSP15-201	protein_coding	1212	1	0.825083
ENST00000597419.1	HPN-005	protein_coding	1212	1	0.825083
ENST00000366735.1	MRPL55-026	protein_coding	1212	1	0.825083
ENST00000569959.1	SLX1A-SULT1A3-007	retained_intron	2424	2	0.825083
ENST00000373141.1	ST6GALNAC6-010	protein_coding	2424	2	0.825083
ENST00000539737.2	USB1-002	protein_coding	1212	1	0.825083
ENST00000351933.4	PATZ1-004	protein_coding	3638	3	0.824629
ENST00000501271.2	CLIP1-014	retained_intron	2426	2	0.824402
ENST00000521305.1	MGAT4B-011	processed_transcript	1213	1	0.824402
ENST00000046087.2	ZPBP-001	protein_coding	1213	1	0.824402
ENST00000409335.2	BTBD19-008	protein_coding	1214	1	0.823723
ENST00000533730.1	CASP4-005	retained_intron	1214	1	0.823723
ENST00000439518.1	NCKIPSD-006	protein_coding	1214	1	0.823723
ENST00000590051.1	TAF15-002	nonsense_mediated_decay	1214	1	0.823723
ENST00000542471.2	WDR25-006	protein_coding	1214	1	0.823723
ENST00000265346.7	ZMIZ2-002	protein_coding	3643	3	0.823497
ENST00000379339.1	C1orf159-002	protein_coding	2429	2	0.823384
ENST00000262963.6	PTPRS-201	protein_coding	7287	6	0.823384
ENST00000596372.1	ZSCAN18-007	retained_intron	2429	2	0.823384
ENST00000538895.1	ABCB9-009	retained_intron	2430	2	0.823045
ENST00000537120.1	DDB1-014	retained_intron	1215	1	0.823045
ENST00000468645.1	NBPF9-002	processed_transcript	3645	3	0.823045
ENST00000370634.3	VGLL1-001	protein_coding	1215	1	0.823045
ENST00000511227.1	ACAD9-002	nonsense_mediated_decay	2431	2	0.822707
ENST00000330651.6	MAPK11-001	protein_coding	2431	2	0.822707
ENST00000356609.2	SLC30A10-001	nonsense_mediated_decay	3650	3	0.821918
ENST00000540834.1	C7orf10-202	protein_coding	1217	1	0.821693
ENST00000530445.1	EEF1D-017	protein_coding	1217	1	0.821693
ENST00000367495.3	RAB32-001	protein_coding	1217	1	0.821693
ENST00000403747.2	UBE2I-007	protein_coding	1217	1	0.821693
ENST00000262768.7	TIMP2-001	protein_coding	3652	3	0.821468
ENST00000504648.1	CDK18-013	nonsense_mediated_decay	2435	2	0.821355
ENST00000304494.5	CDKN2A-001	protein_coding	1218	1	0.821018
ENST00000284311.3	GPR15-001	protein_coding	1218	1	0.821018
ENST00000358514.4	PSMB10-001	protein_coding	1218	1	0.821018
ENST00000269491.1	SERPINB12-001	protein_coding	1218	1	0.821018
ENST00000361682.6	COMT-011	protein_coding	2437	2	0.820681
ENST00000464634.2	KRT13-006	nonsense_mediated_decay	1219	1	0.820345
ENST00000381433.2	MCHR1-003	protein_coding	1219	1	0.820345
ENST00000440203.2	MOGAT3-003	protein_coding	1219	1	0.820345
ENST00000545664.1	SLC39A3-003	protein_coding	1219	1	0.820345
ENST00000457482.3	TCF4-015	protein_coding	2438	2	0.820345
ENST00000271850.7	TPM3-015	protein_coding	1219	1	0.820345
ENST00000572691.1	ZNF205-AS1-001	antisense	1219	1	0.820345
ENST00000481782.1	NASP-003	retained_intron	3659	3	0.819896
ENST00000440213.1	AC005022.1-001	lincRNA	1220	1	0.819672
ENST00000353662.3	ACAP3-201	protein_coding	3660	3	0.819672
ENST00000370527.3	C20orf166-001	protein_coding	1220	1	0.819672
ENST00000380725.1	CDKN1C-002	protein_coding	1220	1	0.819672
ENST00000371761.3	CDKN2C-002	protein_coding	1220	1	0.819672
ENST00000415273.2	DCAF7-002	protein_coding	1220	1	0.819672
ENST00000532482.1	MTNR1B-002	nonsense_mediated_decay	1220	1	0.819672
ENST00000548181.1	NAA25-009	retained_intron	2440	2	0.819672
ENST00000372262.3	CDH22-001	protein_coding	3661	3	0.819448
ENST00000379370.2	AGRN-001	protein_coding	7323	6	0.819336
ENST00000535199.1	AP000688.14-002	sense_intronic	1221	1	0.819001
ENST00000351231.3	CDC25A-002	protein_coding	3663	3	0.819001
ENST00000575780.1	INCA1-002	protein_coding	1221	1	0.819001
ENST00000495881.1	TMEM79-003	processed_transcript	2442	2	0.819001
ENST00000311764.2	ZNF408-001	protein_coding	2442	2	0.819001
ENST00000413997.2	ADAMTSL5-202	protein_coding	2443	2	0.818666
ENST00000336811.6	ANG-001	protein_coding	1222	1	0.818331
ENST00000284481.3	C8orf12-201	protein_coding	1222	1	0.818331
ENST00000434659.1	KIR3DX1-006	nonsense_mediated_decay	1222	1	0.818331
ENST00000373497.5	MAPKAP1-202	protein_coding	1222	1	0.818331
ENST00000416208.1	SCAP-012	nonsense_mediated_decay	1222	1	0.818331
ENST00000372685.3	TCEAL8-001	protein_coding	1222	1	0.818331
ENST00000526043.1	VIMP-003	retained_intron	2444	2	0.818331
ENST00000458637.2	MYO7A-002	protein_coding	7336	6	0.817884
ENST00000454637.1	CELSR1-002	protein_coding	2446	2	0.817661
ENST00000438662.2	ELAVL3-002	protein_coding	1223	1	0.817661
ENST00000331369.5	FUNDC2P2-001	processed_transcript	1223	1	0.817661
ENST00000528703.1	ILDR2-002	protein_coding	2446	2	0.817661
ENST00000546511.1	STXBP6-003	protein_coding	1223	1	0.817661
ENST00000491063.1	TBC1D15-004	protein_coding	1223	1	0.817661
ENST00000222275.2	UPK1A-001	protein_coding	1223	1	0.817661
ENST00000553505.1	JPH4-005	retained_intron	2447	2	0.817327
ENST00000568422.1	CLN3-011	nonsense_mediated_decay	1224	1	0.816993
ENST00000454861.2	RP11-782C8.1-005	lincRNA	1224	1	0.816993
ENST00000395289.2	BRD2-201	protein_coding	4898	4	0.81666
ENST00000357368.4	PTPRS-204	protein_coding	7347	6	0.81666
ENST00000565140.1	CLN3-035	nonsense_mediated_decay	1225	1	0.816327
ENST00000495607.1	DENND6B-002	retained_intron	2450	2	0.816327
ENST00000372412.4	PTPRS-205	protein_coding	7350	6	0.816327
ENST00000229810.7	RHAG-201	protein_coding	1225	1	0.816327
ENST00000472176.1	SLC29A1-001	processed_transcript	1225	1	0.816327
ENST00000458578.2	UBE2L3-201	protein_coding	1225	1	0.816327
ENST00000435224.2	ABTB2-001	protein_coding	4902	4	0.815993
ENST00000378126.3	PCDHA5-201	protein_coding	2451	2	0.815993
ENST00000323854.5	ENDOV-004	protein_coding	1226	1	0.815661
ENST00000270460.6	EPN1-002	protein_coding	2452	2	0.815661
ENST00000526787.2	NCAPD3-016	processed_transcript	1226	1	0.815661
ENST00000382477.2	C19orf26-202	protein_coding	2453	2	0.815328
ENST00000217162.5	TCFL5-201	protein_coding	2453	2	0.815328
ENST00000375552.4	NBPF9-001	protein_coding	3680	3	0.815217
ENST00000308982.7	ACAD9-001	protein_coding	2454	2	0.814996
ENST00000366683.2	ACTA1-201	protein_coding	1227	1	0.814996
ENST00000236850.4	APOA1-001	protein_coding	1227	1	0.814996
ENST00000341676.5	ATP13A2-002	protein_coding	3681	3	0.814996
ENST00000389060.4	IDO2-004	protein_coding	1227	1	0.814996
ENST00000466201.1	NMT2-004	processed_transcript	1227	1	0.814996
ENST00000467228.1	SLC25A18-003	retained_intron	2454	2	0.814996
ENST00000530649.1	TAGLN-005	protein_coding	1227	1	0.814996
ENST00000530919.1	TRIM29-022	retained_intron	1227	1	0.814996
ENST00000568076.1	CLN3-022	retained_intron	1228	1	0.814332
ENST00000525083.1	FOXRED1-004	retained_intron	1228	1	0.814332
ENST00000578999.1	MYO15A-018	retained_intron	1228	1	0.814332
ENST00000515576.1	NAA15-003	protein_coding	2456	2	0.814332
ENST00000497793.2	PIEZO1-011	retained_intron	1228	1	0.814332
ENST00000221538.3	RSPH6A-001	protein_coding	2456	2	0.814332
ENST00000335351.3	TCFL5-001	protein_coding	2456	2	0.814332
ENST00000584807.1	WI2-1959D15.1-001	lincRNA	1228	1	0.814332
ENST00000224605.2	GDF10-001	protein_coding	2458	2	0.81367
ENST00000244051.1	MOCS3-001	protein_coding	2458	2	0.81367
ENST00000592738.2	SPPL2B-005	processed_transcript	2458	2	0.81367
ENST00000589103.1	MMP28-005	nonsense_mediated_decay	2459	2	0.813339
ENST00000450886.1	SLC36A2-201	protein_coding	2459	2	0.813339
ENST00000164640.4	PDZD4-002	protein_coding	3689	3	0.813229
ENST00000527716.1	BATF2-002	protein_coding	1230	1	0.813008
ENST00000479953.2	CFLAR-012	protein_coding	1230	1	0.813008
ENST00000584453.1	ENOSF1-011	nonsense_mediated_decay	1230	1	0.813008
ENST00000431652.2	MAN2A2-203	protein_coding	2461	2	0.812678
ENST00000518025.1	RELL2-002	processed_transcript	2461	2	0.812678
ENST00000312579.2	CCDC85B-001	protein_coding	1231	1	0.812348
ENST00000259271.3	GAD2-002	protein_coding	2462	2	0.812348
ENST00000388782.4	GKAP1-004	nonsense_mediated_decay	1231	1	0.812348
ENST00000459982.1	IRF1-004	retained_intron	1231	1	0.812348
ENST00000433579.1	PSMA2-002	nonsense_mediated_decay	1231	1	0.812348
ENST00000568862.1	RP11-333I13.1-001	lincRNA	2463	2	0.812018
ENST00000566200.1	ABCA3-006	retained_intron	1232	1	0.811688
ENST00000539324.1	GTF2H4-201	protein_coding	1232	1	0.811688
ENST00000544043.1	OXNAD1-201	protein_coding	1232	1	0.811688
ENST00000564209.1	POLR3E-002	protein_coding	2464	2	0.811688
ENST00000476855.1	PSMD4-006	retained_intron	1232	1	0.811688
ENST00000531970.1	SPATA5L1-002	nonsense_mediated_decay	2464	2	0.811688
ENST00000556179.1	ZNF410-026	protein_coding	1232	1	0.811688
ENST00000254854.4	GUCY2D-001	protein_coding	3698	3	0.811249
ENST00000530758.1	BRK1-001	protein_coding	1233	1	0.81103
ENST00000536847.1	HIP1R-008	retained_intron	1233	1	0.81103
ENST00000439332.1	LINC00623-003	lincRNA	1233	1	0.81103
ENST00000376714.3	UGGT2-202	protein_coding	1233	1	0.81103
ENST00000483582.1	IL17RC-002	retained_intron	2467	2	0.810701
ENST00000482739.2	RNF187-002	processed_transcript	2467	2	0.810701
ENST00000568449.1	EME2-001	protein_coding	1234	1	0.810373
ENST00000566385.1	LINC00562-001	lincRNA	2468	2	0.810373
ENST00000541346.1	MLF2-006	retained_intron	1234	1	0.810373
ENST00000487646.2	NXNL2-001	processed_transcript	1234	1	0.810373
ENST00000567962.1	ZNRF1-007	protein_coding	1234	1	0.810373
ENST00000359210.4	POLR3E-004	protein_coding	2469	2	0.810045
ENST00000488353.1	RER1-003	protein_coding	2469	2	0.810045
ENST00000413817.3	DENND6B-001	protein_coding	4939	4	0.809881
ENST00000564648.1	COX4I1-005	retained_intron	1235	1	0.809717
ENST00000411500.1	HLA-DRB6-002	processed_transcript	1235	1	0.809717
ENST00000381848.3	PLIN5-001	protein_coding	2470	2	0.809717
ENST00000479097.1	RARB-009	processed_transcript	1235	1	0.809717
ENST00000349438.4	RHCE-002	protein_coding	1235	1	0.809717
ENST00000413748.2	SCG5-002	protein_coding	1235	1	0.809717
ENST00000340134.4	IFITM10-001	protein_coding	3706	3	0.809498
ENST00000431666.2	MBOAT7-201	protein_coding	2471	2	0.809389
ENST00000422806.1	NKX1-1-001	protein_coding	1236	1	0.809061
ENST00000220514.3	OIP5-001	protein_coding	1236	1	0.809061
ENST00000550309.1	RP11-159D23.2-001	lincRNA	1236	1	0.809061
ENST00000257100.3	SPOCD1-001	protein_coding	2472	2	0.809061
ENST00000524270.1	SPSB2-003	protein_coding	1236	1	0.809061
ENST00000451520.2	TSPAN32-003	protein_coding	1236	1	0.809061
ENST00000542614.1	ZC3H12D-203	protein_coding	1236	1	0.809061
ENST00000356013.2	FYN-202	protein_coding	2473	2	0.808734
ENST00000376678.2	RP11-638F5.1-001	lincRNA	2473	2	0.808734
ENST00000439169.2	TRMT2A-003	protein_coding	2473	2	0.808734
ENST00000262970.5	ANKRD24-002	protein_coding	3711	3	0.808407
ENST00000602583.1	C16orf74-006	protein_coding	1237	1	0.808407
ENST00000444749.2	CASP5-002	protein_coding	1237	1	0.808407
ENST00000572666.1	CORO7-029	retained_intron	1237	1	0.808407
ENST00000525704.2	KIRREL3-003	protein_coding	2474	2	0.808407
ENST00000405309.3	PATZ1-002	protein_coding	3711	3	0.808407
ENST00000557007.1	RP11-1078H9.5-001	antisense	1237	1	0.808407
ENST00000292586.6	C5orf45-001	protein_coding	1238	1	0.807754
ENST00000412678.2	CDHR4-001	protein_coding	2476	2	0.807754
ENST00000405236.2	FLAD1-201	protein_coding	1238	1	0.807754
ENST00000412696.2	MAGIX-009	protein_coding	1238	1	0.807754
ENST00000545941.1	NBPF5P-201	processed_transcript	1238	1	0.807754
ENST00000303728.1	PRY-001	protein_coding	1238	1	0.807754
ENST00000303804.1	PRY2-001	protein_coding	1238	1	0.807754
ENST00000300175.4	SCG5-001	protein_coding	1238	1	0.807754
ENST00000382638.3	SMIM21-003	protein_coding	1238	1	0.807754
ENST00000298772.5	TRIM13-201	protein_coding	1238	1	0.807754
ENST00000369338.1	NBPF10-003	protein_coding	3715	3	0.807537
ENST00000420616.2	PEX5-004	protein_coding	2477	2	0.807428
ENST00000425094.2	ARHGEF7-AS2-001	antisense	1239	1	0.807103
ENST00000603906.1	CCDC120-003	nonsense_mediated_decay	2478	2	0.807103
ENST00000553652.1	CKB-003	nonsense_mediated_decay	1239	1	0.807103
ENST00000493521.1	SOX2-OT-003	sense_overlapping	1239	1	0.807103
ENST00000407996.2	UQCC1-203	protein_coding	1239	1	0.807103
ENST00000398665.3	DOT1L-001	protein_coding	7436	6	0.806885
ENST00000301293.3	SEMA6B-201	protein_coding	3718	3	0.806885
ENST00000320619.6	ZNRF1-001	protein_coding	2479	2	0.806777
ENST00000530069.1	ALDH3B2-001	protein_coding	2480	2	0.806452
ENST00000460971.1	COLEC11-004	processed_transcript	1240	1	0.806452
ENST00000447145.1	KIR3DX1-005	nonsense_mediated_decay	1240	1	0.806452
ENST00000559452.1	WDR73-014	retained_intron	1240	1	0.806452
ENST00000359918.4	ART5-002	protein_coding	1241	1	0.805802
ENST00000456905.1	DBNL-003	protein_coding	1241	1	0.805802
ENST00000229470.5	FYN-201	protein_coding	2482	2	0.805802
ENST00000337750.5	GHRHR-004	nonsense_mediated_decay	1241	1	0.805802
ENST00000496086.2	GPR17-004	processed_transcript	1241	1	0.805802
ENST00000468380.1	LINC00888-002	processed_transcript	1241	1	0.805802
ENST00000541337.1	NRG2-202	protein_coding	3723	3	0.805802
ENST00000512462.1	PRDM16-009	processed_transcript	3723	3	0.805802
ENST00000331272.7	FBXW4-001	protein_coding	2483	2	0.805477
ENST00000473325.1	VWA5B1-002	nonsense_mediated_decay	3725	3	0.805369
ENST00000485563.1	ALPP-002	retained_intron	1242	1	0.805153
ENST00000468936.1	C4B-011	retained_intron	1242	1	0.805153
ENST00000374893.6	ECE1-002	protein_coding	2484	2	0.805153
ENST00000510028.1	EXOC3-006	retained_intron	1242	1	0.805153
ENST00000508737.1	FAM114A1-003	retained_intron	1242	1	0.805153
ENST00000491283.1	GPR110-006	retained_intron	1242	1	0.805153
ENST00000409637.3	GULP1-007	protein_coding	1242	1	0.805153
ENST00000539828.2	NFATC3-007	nonsense_mediated_decay	2484	2	0.805153
ENST00000442509.1	RP11-640M9.1-003	antisense	1242	1	0.805153
ENST00000468082.1	SLC17A1-004	protein_coding	1242	1	0.805153
ENST00000372372.2	ST3GAL3-011	protein_coding	1242	1	0.805153
ENST00000415641.3	NBPF4-001	protein_coding	2485	2	0.804829
ENST00000543912.1	RAD52-009	nonsense_mediated_decay	1243	1	0.804505
ENST00000496800.1	STK16-006	retained_intron	1243	1	0.804505
ENST00000564176.1	TGFB1I1-003	retained_intron	4973	4	0.804343
ENST00000587489.1	FMNL1-006	protein_coding	2487	2	0.804182
ENST00000561481.1	GLG1-006	retained_intron	2487	2	0.804182
ENST00000409709.3	MYO7A-001	protein_coding	7462	6	0.804074
ENST00000259874.5	IER3-001	protein_coding	1244	1	0.803859
ENST00000526284.1	TSSC2-005	processed_transcript	1244	1	0.803859
ENST00000550542.1	CORO1C-002	nonsense_mediated_decay	1245	1	0.803213
ENST00000573674.1	SLC52A1-003	retained_intron	2490	2	0.803213
ENST00000509860.1	PRDM16-002	protein_coding	3737	3	0.802783
ENST00000582355.2	ASPSCR1-014	protein_coding	1246	1	0.802568
ENST00000521087.1	CDH15-002	processed_transcript	1246	1	0.802568
ENST00000526786.1	EEF1D-025	retained_intron	1246	1	0.802568
ENST00000542306.1	FBRSL1-008	retained_intron	1246	1	0.802568
ENST00000476595.1	RS1-002	processed_transcript	1246	1	0.802568
ENST00000480982.1	DMTF1-023	retained_intron	2493	2	0.802246
ENST00000263693.1	NKAIN1-201	protein_coding	2493	2	0.802246
ENST00000462705.1	ZBTB20-006	protein_coding	3740	3	0.802139
ENST00000478325.1	BRINP2-002	processed_transcript	2494	2	0.801925
ENST00000328649.6	CIB1-001	protein_coding	1247	1	0.801925
ENST00000457830.1	GRM8-012	protein_coding	1247	1	0.801925
ENST00000495380.2	NBPF6-002	protein_coding	2494	2	0.801925
ENST00000366565.1	RGS7-001	protein_coding	2494	2	0.801925
ENST00000534827.1	RP11-252C15.1-001	lincRNA	1247	1	0.801925
ENST00000239614.4	MSANTD2-001	protein_coding	2495	2	0.801603
ENST00000217185.2	PTK6-001	protein_coding	2495	2	0.801603
ENST00000528089.1	FAM86C2P-004	processed_transcript	2496	2	0.801282
ENST00000503639.3	HOPX-001	protein_coding	1248	1	0.801282
ENST00000219255.3	PARD6A-001	protein_coding	1248	1	0.801282
ENST00000425512.2	RANBP10-202	protein_coding	1248	1	0.801282
ENST00000602638.1	RANBP10-004	nonsense_mediated_decay	1248	1	0.801282
ENST00000371180.2	TM2D1-001	protein_coding	1248	1	0.801282
ENST00000425792.1	UBE2E2-003	protein_coding	1248	1	0.801282
ENST00000438268.2	ZCCHC9-004	protein_coding	1248	1	0.801282
ENST00000260442.3	BCL2L10-001	protein_coding	1249	1	0.800641
ENST00000447096.1	DNAJC25-002	nonsense_mediated_decay	2498	2	0.800641
ENST00000395119.3	EEF1D-002	protein_coding	1249	1	0.800641
ENST00000565772.1	FAM219B-004	protein_coding	1249	1	0.800641
ENST00000466310.1	GGT1-009	processed_transcript	1249	1	0.800641
ENST00000174618.4	MNT-001	protein_coding	4996	4	0.800641
ENST00000545326.1	PHPT1-201	protein_coding	1249	1	0.800641
ENST00000394157.3	PSEN1-004	protein_coding	1249	1	0.800641
ENST00000375121.2	RNF186-001	protein_coding	1249	1	0.800641
ENST00000527518.1	RP11-234B24.2-001	lincRNA	1249	1	0.800641
ENST00000357214.5	SFPQ-001	protein_coding	3747	3	0.800641
ENST00000404751.3	TRMT2A-002	protein_coding	2498	2	0.800641
ENST00000596686.1	DMPK-010	retained_intron	2499	2	0.80032
ENST00000494365.1	IL17RC-003	retained_intron	2499	2	0.80032
ENST00000444143.2	NBPF6-203	protein_coding	2499	2	0.80032
ENST00000395723.1	ANKDD1A-006	protein_coding	1250	1	0.8
ENST00000301458.5	CD320-001	protein_coding	1250	1	0.8
ENST00000382409.3	DEAF1-001	protein_coding	2500	2	0.8
ENST00000434423.2	POM121-001	protein_coding	3750	3	0.8
ENST00000294613.5	TM2D1-201	protein_coding	1250	1	0.8
ENST00000579334.1	DCXR-009	retained_intron	1251	1	0.799361
ENST00000406599.1	ESR1-009	protein_coding	1251	1	0.799361
ENST00000524163.1	OPRM1-014	protein_coding	1251	1	0.799361
ENST00000374228.4	SLC46A2-001	protein_coding	2502	2	0.799361
ENST00000445635.1	TMBIM1-002	protein_coding	1251	1	0.799361
ENST00000548557.1	RP11-266E14.1-001	lincRNA	2503	2	0.799041
ENST00000607166.1	ZEB1-AS1-009	antisense	2503	2	0.799041
ENST00000356534.3	CHRD-003	nonsense_mediated_decay	1252	1	0.798722
ENST00000584610.1	FASN-006	retained_intron	1252	1	0.798722
ENST00000541763.2	MMAB-005	nonsense_mediated_decay	1252	1	0.798722
ENST00000456896.1	RP3-332B22.1-001	lincRNA	1252	1	0.798722
ENST00000391777.3	ZNF321P-001	protein_coding	1252	1	0.798722
ENST00000527561.1	ZNF707-007	processed_transcript	1252	1	0.798722
ENST00000411464.2	MRPL55-203	protein_coding	1253	1	0.798085
ENST00000574824.1	SLC13A5-005	retained_intron	2506	2	0.798085
ENST00000251775.4	SNX4-001	protein_coding	2506	2	0.798085
ENST00000373314.3	FAM129B-003	protein_coding	3760	3	0.797872
ENST00000373866.3	ARMC12-002	protein_coding	1254	1	0.797448
ENST00000541075.1	CHST5-201	protein_coding	1254	1	0.797448
ENST00000368851.5	SLC16A10-001	protein_coding	2508	2	0.797448
ENST00000525436.1	WT1-AS-006	antisense	1254	1	0.797448
ENST00000397911.3	KRTAP10-9-001	protein_coding	1255	1	0.796813
ENST00000480958.1	MPP3-004	retained_intron	1255	1	0.796813
ENST00000318249.5	NBPF3-201	protein_coding	3765	3	0.796813
ENST00000360938.3	ETS2-002	protein_coding	3766	3	0.796601
ENST00000302165.3	IRF2BP1-001	protein_coding	2511	2	0.796495
ENST00000353660.3	RBCK1-009	protein_coding	2511	2	0.796495
ENST00000551551.1	ATXN2-024	retained_intron	1256	1	0.796178
ENST00000398084.2	DUSP15-001	protein_coding	1256	1	0.796178
ENST00000521699.1	LY6E-008	protein_coding	1256	1	0.796178
ENST00000320238.3	NHLH2-002	protein_coding	2512	2	0.796178
ENST00000430087.1	PHF15-006	nonsense_mediated_decay	1256	1	0.796178
ENST00000550723.1	RP11-314D7.2-001	lincRNA	1256	1	0.796178
ENST00000336219.3	CDCA4-001	protein_coding	2513	2	0.795862
ENST00000397668.3	HOOK2-002	protein_coding	2513	2	0.795862
ENST00000246529.3	LRFN3-201	protein_coding	2513	2	0.795862
ENST00000409061.1	ANKRD61-001	protein_coding	1257	1	0.795545
ENST00000395844.4	PIGL-005	protein_coding	1257	1	0.795545
ENST00000469266.1	PLSCR1-004	retained_intron	1257	1	0.795545
ENST00000436284.2	POLL-203	protein_coding	1257	1	0.795545
ENST00000287913.6	TSSK4-001	protein_coding	1257	1	0.795545
ENST00000379218.2	SLC26A10-201	protein_coding	2515	2	0.795229
ENST00000413916.1	ZMIZ2-003	protein_coding	3773	3	0.795123
ENST00000521146.1	NSG2-007	processed_transcript	1258	1	0.794913
ENST00000215919.3	PATZ1-003	protein_coding	2516	2	0.794913
ENST00000394579.3	PPIF-201	protein_coding	1258	1	0.794913
ENST00000525059.1	PTDSS2-002	retained_intron	1258	1	0.794913
ENST00000462272.1	RARB-008	processed_transcript	1258	1	0.794913
ENST00000556433.1	ACTN1-011	protein_coding	1259	1	0.794281
ENST00000349077.4	COLEC11-002	protein_coding	1259	1	0.794281
ENST00000238558.3	GSC-001	protein_coding	1259	1	0.794281
ENST00000394825.1	NR4A1-203	protein_coding	2518	2	0.794281
ENST00000543988.1	OTUB1-003	protein_coding	1259	1	0.794281
ENST00000275569.4	POMZP3-002	protein_coding	1259	1	0.794281
ENST00000548082.1	RDH5-002	protein_coding	1259	1	0.794281
ENST00000532700.2	SMG1-002	protein_coding	1259	1	0.794281
ENST00000389463.4	LAMA4-009	protein_coding	6297	5	0.794029
ENST00000397368.2	CAV3-002	protein_coding	1260	1	0.793651
ENST00000354056.4	CDK2-002	protein_coding	1260	1	0.793651
ENST00000374975.3	HLA-DRB5-001	protein_coding	1260	1	0.793651
ENST00000458121.2	PARD6A-002	protein_coding	1260	1	0.793651
ENST00000463701.1	PRSS1-005	retained_intron	1260	1	0.793651
ENST00000297164.3	RELL2-001	protein_coding	2520	2	0.793651
ENST00000601069.1	SIRT6-003	retained_intron	1260	1	0.793651
ENST00000479276.1	SYT8-007	retained_intron	2520	2	0.793651
ENST00000565886.1	TGFBR3L-002	protein_coding	1260	1	0.793651
ENST00000266269.5	PATZ1-001	protein_coding	3781	3	0.793441
ENST00000302506.3	CDC25A-001	protein_coding	3783	3	0.793021
ENST00000461988.1	POR-001	protein_coding	2522	2	0.793021
ENST00000443677.2	RNF135-004	protein_coding	1261	1	0.793021
ENST00000463954.1	SETD6-012	retained_intron	1261	1	0.793021
ENST00000473690.1	SLC22A12-004	protein_coding	2522	2	0.793021
ENST00000238682.3	TGFB3-001	protein_coding	2522	2	0.793021
ENST00000505014.1	TP53-009	retained_intron	1261	1	0.793021
ENST00000334554.7	ZDHHC8-001	protein_coding	5046	4	0.792707
ENST00000520121.1	PGRMC2-001	protein_coding	3785	3	0.792602
ENST00000597689.1	ANKRD24-001	protein_coding	2524	2	0.792393
ENST00000481697.1	FAM185A-006	processed_transcript	1262	1	0.792393
ENST00000371443.5	MRPL41-001	protein_coding	1262	1	0.792393
ENST00000373105.1	PABPC5-002	protein_coding	1262	1	0.792393
ENST00000452475.1	TBL2-016	protein_coding	1262	1	0.792393
ENST00000446063.2	TSPAN32-002	nonsense_mediated_decay	1262	1	0.792393
ENST00000316967.6	AC103965.1-001	processed_transcript	2525	2	0.792079
ENST00000328965.4	OAF-001	protein_coding	2525	2	0.792079
ENST00000522853.1	NEURL1B-003	protein_coding	1263	1	0.791766
ENST00000217074.4	PABPC1L-017	protein_coding	1263	1	0.791766
ENST00000380334.2	CA5BP1-005	processed_transcript	1264	1	0.791139
ENST00000451123.1	RP11-439E19.8-002	processed_transcript	1264	1	0.791139
ENST00000433844.2	SLC47A2-008	protein_coding	1264	1	0.791139
ENST00000324348.7	AC025335.1-001	antisense	2529	2	0.790826
ENST00000245615.1	MBOAT7-001	protein_coding	2529	2	0.790826
ENST00000418581.2	POLR3E-003	protein_coding	2529	2	0.790826
ENST00000438700.3	PTCHD3-001	protein_coding	2529	2	0.790826
ENST00000599632.1	CTD-2545M3.6-001	protein_coding	1265	1	0.790514
ENST00000225929.5	HSD17B1-002	protein_coding	1265	1	0.790514
ENST00000380450.4	SHBG-001	protein_coding	1265	1	0.790514
ENST00000464431.1	ABTB1-007	retained_intron	5061	4	0.790358
ENST00000332312.3	EMILIN3-001	protein_coding	3796	3	0.790306
ENST00000563428.1	TAF1C-007	nonsense_mediated_decay	2531	2	0.790202
ENST00000404569.1	MIEF1-003	protein_coding	3797	3	0.790097
ENST00000536950.1	C19orf55-012	protein_coding	1266	1	0.789889
ENST00000472018.1	CDK10-002	retained_intron	2532	2	0.789889
ENST00000565316.1	CLN3-020	protein_coding	1266	1	0.789889
ENST00000292377.2	GPC2-001	protein_coding	2532	2	0.789889
ENST00000497473.1	IAH1-003	protein_coding	1266	1	0.789889
ENST00000488674.2	LHX2-003	protein_coding	1266	1	0.789889
ENST00000394893.1	POR-009	protein_coding	2532	2	0.789889
ENST00000437602.2	LARGE-203	protein_coding	2533	2	0.789578
ENST00000433667.1	ZMIZ2-004	protein_coding	3800	3	0.789474
ENST00000315908.7	CARD9-201	protein_coding	1267	1	0.789266
ENST00000498400.1	MCHR1-002	processed_transcript	1267	1	0.789266
ENST00000453426.1	TAPSAR1-001	lincRNA	1267	1	0.789266
ENST00000481482.1	TTC26-007	processed_transcript	1267	1	0.789266
ENST00000360359.3	ANKS1A-001	protein_coding	6336	5	0.789141
ENST00000289409.4	NRG2-002	protein_coding	2535	2	0.788955
ENST00000592022.1	CTC-260E6.6-004	antisense	1268	1	0.788644
ENST00000201647.6	EPS8L1-001	protein_coding	2536	2	0.788644
ENST00000519049.1	NKAIN3-003	processed_transcript	1268	1	0.788644
ENST00000533965.1	ZNF517-011	nonsense_mediated_decay	2536	2	0.788644
ENST00000484546.1	CDK5RAP2-001	retained_intron	1269	1	0.788022
ENST00000270590.4	GPR32-001	protein_coding	1269	1	0.788022
ENST00000382123.1	IFITM10-004	nonsense_mediated_decay	3807	3	0.788022
ENST00000257895.5	RDH5-001	protein_coding	1269	1	0.788022
ENST00000376576.3	KIAA2013-001	protein_coding	2539	2	0.787712
ENST00000389221.4	UNKL-201	protein_coding	5078	4	0.787712
ENST00000309166.3	NRIP3-001	protein_coding	3809	3	0.787608
ENST00000348328.5	ACVR1C-002	protein_coding	1270	1	0.787402
ENST00000537817.1	C12orf43-002	protein_coding	1270	1	0.787402
ENST00000447769.1	GPR141-001	protein_coding	1270	1	0.787402
ENST00000589851.1	PTPRS-008	retained_intron	1270	1	0.787402
ENST00000409848.3	TACR1-002	protein_coding	1270	1	0.787402
ENST00000307358.2	HTRA3-001	protein_coding	2541	2	0.787092
ENST00000594051.1	ZBTB45-001	protein_coding	2541	2	0.787092
ENST00000377039.2	ARAF-005	protein_coding	1271	1	0.786782
ENST00000537389.1	B3GAT1-202	protein_coding	1271	1	0.786782
ENST00000294576.5	C1orf159-201	protein_coding	2542	2	0.786782
ENST00000368166.3	CD1E-004	protein_coding	1271	1	0.786782
ENST00000528785.1	CYB561D1-008	protein_coding	1271	1	0.786782
ENST00000436744.2	NICN1-006	protein_coding	1271	1	0.786782
ENST00000495250.1	PRR5-ARHGAP8-004	retained_intron	1271	1	0.786782
ENST00000303941.3	ANKK1-001	protein_coding	2543	2	0.786473
ENST00000545387.2	BCAT2-012	protein_coding	1272	1	0.786164
ENST00000333388.5	C6orf201-201	protein_coding	1272	1	0.786164
ENST00000318978.4	CTXN1-001	protein_coding	1272	1	0.786164
ENST00000342648.5	GPRC5C-006	protein_coding	1273	1	0.785546
ENST00000454677.2	HS3ST6-001	protein_coding	1273	1	0.785546
ENST00000383772.4	RARB-005	protein_coding	1273	1	0.785546
ENST00000534341.1	TMEM126B-004	protein_coding	1273	1	0.785546
ENST00000466046.1	IL17RC-018	retained_intron	2547	2	0.785238
ENST00000458663.2	DMPK-005	protein_coding	2548	2	0.784929
ENST00000546839.1	ERGIC2-002	protein_coding	1274	1	0.784929
ENST00000529448.1	MRVI1-004	nonsense_mediated_decay	2548	2	0.784929
ENST00000552576.1	RP11-644F5.11-001	antisense	1274	1	0.784929
ENST00000317881.8	SLC25A5-001	protein_coding	1274	1	0.784929
ENST00000396689.2	SPEG-007	protein_coding	1274	1	0.784929
ENST00000566993.1	AC004381.6-002	nonsense_mediated_decay	2549	2	0.784621
ENST00000442598.1	RAD54L-201	protein_coding	2549	2	0.784621
ENST00000444430.2	CASP8-017	protein_coding	1275	1	0.784314
ENST00000560565.1	CCDC33-005	retained_intron	1275	1	0.784314
ENST00000586860.1	RP11-15A1.7-002	antisense	2550	2	0.784314
ENST00000591897.1	UBALD1-004	protein_coding	1275	1	0.784314
ENST00000596842.1	UPF1-012	retained_intron	3825	3	0.784314
ENST00000507039.1	DOK7-001	protein_coding	2551	2	0.784006
ENST00000454935.1	LINC00263-001	processed_transcript	2551	2	0.784006
ENST00000591608.1	DKFZP761J1410-002	protein_coding	2552	2	0.783699
ENST00000310300.6	LRCH4-001	protein_coding	2552	2	0.783699
ENST00000424419.2	NFYC-018	retained_intron	1276	1	0.783699
ENST00000588649.2	POLRMT-001	protein_coding	3829	3	0.783494
ENST00000443500.1	DCHS2-201	protein_coding	2553	2	0.783392
ENST00000417839.1	NBPF16-001	protein_coding	3830	3	0.78329
ENST00000336832.2	CIDEC-001	protein_coding	1277	1	0.783085
ENST00000514086.1	CKMT2-013	retained_intron	1277	1	0.783085
ENST00000602906.1	HSP90AB2P-001	processed_transcript	1277	1	0.783085
ENST00000333047.5	MAD2L1-004	nonsense_mediated_decay	1277	1	0.783085
ENST00000594136.1	RAB4B-EGLN2-003	nonsense_mediated_decay	2554	2	0.783085
ENST00000343450.2	TADA3-002	protein_coding	2554	2	0.783085
ENST00000311856.4	SLC22A13-001	protein_coding	2555	2	0.782779
ENST00000371789.3	C9orf116-002	protein_coding	1278	1	0.782473
ENST00000275015.5	NFKBIE-001	protein_coding	2556	2	0.782473
ENST00000382768.1	SERPINB12-002	protein_coding	1278	1	0.782473
ENST00000589634.1	SMAD7-005	protein_coding	1278	1	0.782473
ENST00000356493.5	STOML2-001	protein_coding	1278	1	0.782473
ENST00000469383.2	GPR61-002	nonsense_mediated_decay	2557	2	0.782167
ENST00000388948.3	LRRK1-003	protein_coding	7671	6	0.782167
ENST00000346387.4	TP73-201	protein_coding	2557	2	0.782167
ENST00000572252.1	SEPT1-003	nonsense_mediated_decay	1279	1	0.781861
ENST00000428301.1	CYP4F29P-003	processed_transcript	1279	1	0.781861
ENST00000455971.2	GLB1L3-006	nonsense_mediated_decay	1279	1	0.781861
ENST00000335790.3	LMO1-001	protein_coding	1279	1	0.781861
ENST00000424893.1	MYD88-011	protein_coding	1279	1	0.781861
ENST00000433117.2	MIEF1-002	nonsense_mediated_decay	3838	3	0.781657
ENST00000358522.3	NRG2-007	protein_coding	2559	2	0.781555
ENST00000317765.2	KCTD12-201	protein_coding	3839	3	0.781454
ENST00000326735.8	ATP13A2-001	protein_coding	3840	3	0.78125
ENST00000483056.1	FAM120AOS-007	processed_transcript	1280	1	0.78125
ENST00000318158.6	GRHPR-002	protein_coding	1280	1	0.78125
ENST00000447340.1	PRSS42-002	protein_coding	1280	1	0.78125
ENST00000415576.2	PSMA8-002	protein_coding	1280	1	0.78125
ENST00000556285.1	TGFB3-002	protein_coding	1280	1	0.78125
ENST00000370846.4	ZDHHC16-013	protein_coding	1280	1	0.78125
ENST00000379471.2	NOL6-005	protein_coding	3842	3	0.780843
ENST00000535979.1	CDK2AP1-002	protein_coding	1281	1	0.78064
ENST00000340083.5	DOK7-002	protein_coding	2562	2	0.78064
ENST00000444840.2	MRPS25-002	protein_coding	1281	1	0.78064
ENST00000568640.1	NDRG4-006	protein_coding	1281	1	0.78064
ENST00000466084.1	ZDHHC3-006	processed_transcript	1281	1	0.78064
ENST00000407298.3	APOBEC3B-003	protein_coding	1282	1	0.780031
ENST00000342063.3	C19orf35-001	protein_coding	2564	2	0.780031
ENST00000573577.1	RPAIN-004	nonsense_mediated_decay	1282	1	0.780031
ENST00000350842.4	SULT1A1-001	protein_coding	1282	1	0.780031
ENST00000359359.2	C6orf89-001	protein_coding	2565	2	0.779727
ENST00000276282.6	MFHAS1-001	protein_coding	6414	5	0.779545
ENST00000585263.1	CNDP2-008	retained_intron	2566	2	0.779423
ENST00000529071.1	ILDR2-006	protein_coding	2566	2	0.779423
ENST00000422392.2	CDH1-004	protein_coding	2567	2	0.77912
ENST00000284395.5	LRRK1-201	protein_coding	7701	6	0.77912
ENST00000519598.1	GABRP-002	protein_coding	1284	1	0.778816
ENST00000370212.3	HAUS7-201	protein_coding	1284	1	0.778816
ENST00000355887.6	HOMER3-201	protein_coding	1284	1	0.778816
ENST00000562276.1	RP11-554A11.4-001	sense_overlapping	1284	1	0.778816
ENST00000337539.7	ADORA2A-001	protein_coding	2569	2	0.778513
ENST00000527454.1	BATF2-004	retained_intron	2569	2	0.778513
ENST00000535121.1	GNAL-005	protein_coding	1285	1	0.77821
ENST00000489099.1	ITGB3BP-014	nonsense_mediated_decay	1285	1	0.77821
ENST00000546155.1	LTBP4-006	retained_intron	1285	1	0.77821
ENST00000591433.1	MUM1-003	nonsense_mediated_decay	2570	2	0.77821
ENST00000305560.6	SPATA5L1-001	protein_coding	2570	2	0.77821
ENST00000528793.1	GRK6-010	protein_coding	2571	2	0.777907
ENST00000472558.2	IFFO1-005	retained_intron	2571	2	0.777907
ENST00000463589.1	DNAJC25-003	nonsense_mediated_decay	2572	2	0.777605
ENST00000382824.1	FBXO25-003	protein_coding	1286	1	0.777605
ENST00000610101.1	FKBP8-202	protein_coding	1286	1	0.777605
ENST00000544835.3	FKBP8-004	protein_coding	1286	1	0.777605
ENST00000374372.1	GDF5-001	protein_coding	2572	2	0.777605
ENST00000353656.6	GYG2-005	processed_transcript	1286	1	0.777605
ENST00000409002.3	HES6-002	protein_coding	1286	1	0.777605
ENST00000443096.1	NAT16-002	protein_coding	1286	1	0.777605
ENST00000601011.1	NOTCH3-002	protein_coding	3858	3	0.777605
ENST00000372985.3	RHBDL2-201	protein_coding	1286	1	0.777605
ENST00000411863.1	ZNF713-004	nonsense_mediated_decay	1286	1	0.777605
ENST00000328118.3	FMNL1-201	protein_coding	3859	3	0.777403
ENST00000368678.4	FYN-017	protein_coding	2573	2	0.777303
ENST00000324417.5	SLC34A1-001	protein_coding	2573	2	0.777303
ENST00000491252.1	TTC31-007	retained_intron	3860	3	0.777202
ENST00000505912.1	ALPK1-003	processed_transcript	1287	1	0.777001
ENST00000574034.1	C17orf74-002	protein_coding	1287	1	0.777001
ENST00000551256.1	CCDC42B-002	retained_intron	1287	1	0.777001
ENST00000296233.3	KLF15-001	protein_coding	2574	2	0.777001
ENST00000316853.6	KLHDC4-008	processed_transcript	1287	1	0.777001
ENST00000007735.3	KRT33A-001	protein_coding	1287	1	0.777001
ENST00000450140.2	MLC1-202	protein_coding	1287	1	0.777001
ENST00000522514.1	PCMTD1-001	protein_coding	1287	1	0.777001
ENST00000435761.1	PSMD2-002	protein_coding	2574	2	0.777001
ENST00000379031.5	PUSL1-001	protein_coding	1287	1	0.777001
ENST00000580114.1	RP11-5A19.5-001	nonsense_mediated_decay	1287	1	0.777001
ENST00000388985.4	SMYD3-201	protein_coding	1287	1	0.777001
ENST00000319129.5	FBF1-201	protein_coding	3862	3	0.7768
ENST00000522006.1	LAMA4-008	protein_coding	6438	5	0.776639
ENST00000532595.1	AGBL2-002	protein_coding	1288	1	0.776398
ENST00000449308.1	BSDC1-202	protein_coding	1288	1	0.776398
ENST00000389570.4	FBF1-202	protein_coding	3865	3	0.776197
ENST00000498012.1	GLB1L3-004	retained_intron	2577	2	0.776096
ENST00000355117.4	NRP2-201	protein_coding	2577	2	0.776096
ENST00000362002.2	ASB12-001	protein_coding	1289	1	0.775795
ENST00000476601.1	HLA-V-002	processed_transcript	1289	1	0.775795
ENST00000592546.1	RFX2-003	protein_coding	2578	2	0.775795
ENST00000591649.1	ILF3-011	retained_intron	2579	2	0.775494
ENST00000336332.5	ZXDC-002	protein_coding	2579	2	0.775494
ENST00000461945.1	LRRC16A-005	processed_transcript	1290	1	0.775194
ENST00000599641.1	MIMT1-001	lincRNA	1290	1	0.775194
ENST00000379357.5	POLR2J3-201	protein_coding	1290	1	0.775194
ENST00000372368.2	ST3GAL3-010	protein_coding	1290	1	0.775194
ENST00000394856.1	SLC4A8-202	protein_coding	2581	2	0.774893
ENST00000566709.1	HAGH-003	protein_coding	1291	1	0.774593
ENST00000591381.1	LINC00907-006	lincRNA	1291	1	0.774593
ENST00000474879.2	LMF2-002	protein_coding	2582	2	0.774593
ENST00000492037.1	PPP1R1B-006	retained_intron	1291	1	0.774593
ENST00000359888.2	RP11-192P3.5-201	antisense	2582	2	0.774593
ENST00000381978.3	SYT8-008	protein_coding	1291	1	0.774593
ENST00000476489.1	ZNF775-007	processed_transcript	2582	2	0.774593
ENST00000445912.1	ELN-003	protein_coding	2583	2	0.774293
ENST00000327574.4	PDXK-019	protein_coding	2583	2	0.774293
ENST00000311459.7	ATP5S-003	protein_coding	1292	1	0.773994
ENST00000409316.1	GHRHR-005	protein_coding	1292	1	0.773994
ENST00000416666.2	HDGF-201	protein_coding	1292	1	0.773994
ENST00000513556.1	TRIM39-RPP21-001	protein_coding	1292	1	0.773994
ENST00000434301.1	AC092667.2-001	antisense	2586	2	0.773395
ENST00000290349.6	CBR1-001	protein_coding	1293	1	0.773395
ENST00000609675.1	RP4-621B10.8-001	lincRNA	1293	1	0.773395
ENST00000340550.5	SIGLEC8-006	protein_coding	1293	1	0.773395
ENST00000479054.1	NISCH-001	protein_coding	5173	4	0.773246
ENST00000442833.2	ABCB9-005	protein_coding	2587	2	0.773096
ENST00000488574.1	PEG10-002	protein_coding	2587	2	0.773096
ENST00000545482.1	ACOT7-202	protein_coding	1294	1	0.772798
ENST00000568266.1	ATXN2L-013	protein_coding	1294	1	0.772798
ENST00000430587.1	ECE2-007	protein_coding	2588	2	0.772798
ENST00000326039.3	GRTP1-001	protein_coding	1294	1	0.772798
ENST00000372476.3	TIE1-001	protein_coding	3882	3	0.772798
ENST00000483390.2	WASH4P-009	nonsense_mediated_decay	1294	1	0.772798
ENST00000429686.1	ARAP1-006	protein_coding	3883	3	0.772599
ENST00000462934.1	DAGLB-004	retained_intron	2589	2	0.772499
ENST00000373736.2	NKAIN1-001	protein_coding	2589	2	0.772499
ENST00000223084.3	LSM5-002	nonsense_mediated_decay	1295	1	0.772201
ENST00000585258.1	RP11-162A12.2-001	protein_coding	1295	1	0.772201
ENST00000471215.1	WBSCR22-008	retained_intron	3886	3	0.772002
ENST00000292140.5	PHLDB3-001	protein_coding	2591	2	0.771903
ENST00000585128.2	ENOSF1-003	nonsense_mediated_decay	1296	1	0.771605
ENST00000423829.2	ICAM1-002	protein_coding	1296	1	0.771605
ENST00000537237.1	MVK-002	nonsense_mediated_decay	1296	1	0.771605
ENST00000394798.4	UBE2D4-201	protein_coding	1296	1	0.771605
ENST00000160298.4	CAMSAP3-001	protein_coding	3889	3	0.771407
ENST00000564205.1	ANP32BP1-002	processed_transcript	1297	1	0.77101
ENST00000402718.3	COMMD5-003	protein_coding	1297	1	0.77101
ENST00000588542.1	DDX39A-017	retained_intron	1297	1	0.77101
ENST00000523522.1	GLI4-001	protein_coding	1297	1	0.77101
ENST00000476080.1	MED22-008	protein_coding	3891	3	0.77101
ENST00000323646.5	PLA2G16-001	protein_coding	2594	2	0.77101
ENST00000473970.2	RP11-18I14.10-001	antisense	1297	1	0.77101
ENST00000556550.1	DHRS2-007	retained_intron	2595	2	0.770713
ENST00000394283.1	TFEB-004	protein_coding	2595	2	0.770713
ENST00000515804.1	ANKRA2-002	retained_intron	1298	1	0.770416
ENST00000562289.1	PLEKHG4-014	retained_intron	1298	1	0.770416
ENST00000498297.1	RP11-723O4.2-001	antisense	1298	1	0.770416
ENST00000366953.3	SLC22A2-001	protein_coding	2597	2	0.770119
ENST00000354700.5	ACAP3-001	protein_coding	3896	3	0.770021
ENST00000244751.2	CPNE5-001	protein_coding	3897	3	0.769823
ENST00000440005.2	DGCR5-001	antisense	1299	1	0.769823
ENST00000595329.1	FBXO17-002	protein_coding	1299	1	0.769823
ENST00000544369.1	GPR17-201	protein_coding	2598	2	0.769823
ENST00000460227.1	MECP2-012	processed_transcript	1299	1	0.769823
ENST00000568045.1	PWRN1-010	lincRNA	1299	1	0.769823
ENST00000440652.1	UBE2D4-002	nonsense_mediated_decay	1299	1	0.769823
ENST00000586480.1	ICAM5-002	retained_intron	2599	2	0.769527
ENST00000377567.2	SLC22A12-002	protein_coding	2599	2	0.769527
ENST00000557439.1	XRCC3-004	nonsense_mediated_decay	2599	2	0.769527
ENST00000391940.4	ERCC2-202	protein_coding	1300	1	0.769231
ENST00000534702.1	GPT-004	retained_intron	1300	1	0.769231
ENST00000587086.1	hsa-mir-1199.1-001	protein_coding	1300	1	0.769231
ENST00000507956.1	NAAA-008	protein_coding	1300	1	0.769231
ENST00000543635.1	PCDHB6-201	protein_coding	2600	2	0.769231
ENST00000539891.1	SLC3A2-012	protein_coding	1300	1	0.769231
ENST00000592385.1	HDAC5-004	retained_intron	2601	2	0.768935
ENST00000329734.3	IRX3-001	protein_coding	2601	2	0.768935
ENST00000548312.1	HVCN1-002	protein_coding	1301	1	0.76864
ENST00000450592.2	NUSAP1-005	protein_coding	1301	1	0.76864
ENST00000529255.1	PNPLA2-003	retained_intron	1301	1	0.76864
ENST00000357733.3	TP73-202	protein_coding	2602	2	0.76864
ENST00000264827.5	HOOK2-001	protein_coding	2603	2	0.768344
ENST00000348433.6	AC004381.6-003	protein_coding	2604	2	0.768049
ENST00000315238.1	CALML3-001	protein_coding	1302	1	0.768049
ENST00000542042.1	CYB561-006	protein_coding	1302	1	0.768049
ENST00000369188.3	NBPF20-003	protein_coding	2604	2	0.768049
ENST00000455194.1	RHCE-205	protein_coding	1302	1	0.768049
ENST00000432802.2	ACSS1-201	protein_coding	2606	2	0.76746
ENST00000259089.4	BLK-001	protein_coding	2606	2	0.76746
ENST00000458005.2	GLP2R-004	nonsense_mediated_decay	2606	2	0.76746
ENST00000270642.8	IGLON5-001	protein_coding	2606	2	0.76746
ENST00000391355.1	KRTAP9-6-001	protein_coding	1303	1	0.76746
ENST00000511539.1	ZDHHC11-002	protein_coding	1303	1	0.76746
ENST00000420995.2	TRIM13-001	protein_coding	2607	2	0.767165
ENST00000597721.1	PSPN-002	protein_coding	3911	3	0.767067
ENST00000500689.1	DACT3-AS1-001	antisense	1304	1	0.766871
ENST00000477382.1	GLYCTK-004	protein_coding	1304	1	0.766871
ENST00000375190.4	TBXA2R-001	protein_coding	2608	2	0.766871
ENST00000497170.1	NALCN-002	retained_intron	2609	2	0.766577
ENST00000502420.1	B4GALT7-002	retained_intron	1305	1	0.766284
ENST00000513143.1	PDPN-007	protein_coding	1305	1	0.766284
ENST00000506438.1	PITX1-002	protein_coding	1305	1	0.766284
ENST00000556839.1	RALGAPA1-011	retained_intron	1305	1	0.766284
ENST00000500276.2	RASSF8-AS1-002	antisense	2610	2	0.766284
ENST00000250784.8	RPS4Y1-001	protein_coding	1305	1	0.766284
ENST00000392526.1	RWDD1-201	protein_coding	1305	1	0.766284
ENST00000444664.1	SHC1-010	protein_coding	1305	1	0.766284
ENST00000591401.1	UBALD1-002	protein_coding	1305	1	0.766284
ENST00000409958.2	VSX1-006	nonsense_mediated_decay	1305	1	0.766284
ENST00000301093.2	ZNF701-002	protein_coding	2610	2	0.766284
ENST00000524486.1	PIDD-011	nonsense_mediated_decay	3917	3	0.765892
ENST00000360688.3	GDPD3-002	retained_intron	1306	1	0.765697
ENST00000378453.3	HES5-001	protein_coding	1306	1	0.765697
ENST00000396448.2	OCIAD1-002	protein_coding	1306	1	0.765697
ENST00000368456.1	PYGO2-002	protein_coding	1306	1	0.765697
ENST00000334888.5	TMEM216-201	protein_coding	1306	1	0.765697
ENST00000339464.4	WNT7B-001	protein_coding	3919	3	0.765501
ENST00000373416.1	PHC2-201	protein_coding	2613	2	0.765404
ENST00000415942.1	RBCK1-011	nonsense_mediated_decay	2613	2	0.765404
ENST00000370049.1	AVPR2-003	protein_coding	1307	1	0.765111
ENST00000325113.4	ODF3-001	protein_coding	1307	1	0.765111
ENST00000395871.2	PODN-201	protein_coding	2614	2	0.765111
ENST00000483553.1	SKIV2L-010	nonsense_mediated_decay	1307	1	0.765111
ENST00000605282.1	AC017099.3-032	antisense	1308	1	0.764526
ENST00000358463.2	C16orf47-001	protein_coding	1308	1	0.764526
ENST00000344415.4	GRAPL-001	protein_coding	1308	1	0.764526
ENST00000328879.4	KLHL22-001	protein_coding	2616	2	0.764526
ENST00000396465.1	RPL7-003	protein_coding	1308	1	0.764526
ENST00000471751.1	SNX4-002	nonsense_mediated_decay	1308	1	0.764526
ENST00000536067.1	SNX4-201	protein_coding	1308	1	0.764526
ENST00000321264.4	D2HGDH-001	protein_coding	2617	2	0.764234
ENST00000512792.2	ACAD10-017	retained_intron	2618	2	0.763942
ENST00000397191.4	CARKD-201	protein_coding	1309	1	0.763942
ENST00000564282.1	CTD-2600O9.1-001	protein_coding	1309	1	0.763942
ENST00000432678.2	IP6K2-201	protein_coding	1309	1	0.763942
ENST00000564159.1	KLHL36-003	retained_intron	2618	2	0.763942
ENST00000580718.1	MTAP-007	nonsense_mediated_decay	1309	1	0.763942
ENST00000457378.2	SUN1-205	protein_coding	1309	1	0.763942
ENST00000230538.7	LAMA4-001	protein_coding	6547	5	0.763709
ENST00000345716.4	NISCH-201	protein_coding	5238	4	0.76365
ENST00000469893.1	S100A1-002	processed_transcript	2619	2	0.76365
ENST00000556901.1	CATSPERB-008	retained_intron	1310	1	0.763359
ENST00000439154.2	CFLAR-009	nonsense_mediated_decay	1310	1	0.763359
ENST00000465218.2	EIF2B5-005	retained_intron	1310	1	0.763359
ENST00000361271.3	PTPLA-001	protein_coding	1310	1	0.763359
ENST00000295981.3	IL17RC-001	protein_coding	2621	2	0.763068
ENST00000577891.1	ABHD3-004	nonsense_mediated_decay	1311	1	0.762777
ENST00000382062.2	COLEC11-201	protein_coding	1311	1	0.762777
ENST00000529272.1	EEF1D-006	protein_coding	1311	1	0.762777
ENST00000368597.2	FAM26D-001	protein_coding	1311	1	0.762777
ENST00000587962.2	PLEKHJ1-011	protein_coding	1311	1	0.762777
ENST00000550887.1	STXBP6-007	protein_coding	1311	1	0.762777
ENST00000261751.3	CHRNB4-001	protein_coding	2623	2	0.762486
ENST00000377041.2	ABHD17B-001	protein_coding	1312	1	0.762195
ENST00000312793.5	C1orf167-002	protein_coding	2624	2	0.762195
ENST00000397680.1	C21orf58-003	protein_coding	2624	2	0.762195
ENST00000487365.1	COLEC11-003	processed_transcript	1312	1	0.762195
ENST00000537090.1	D2HGDH-202	protein_coding	1312	1	0.762195
ENST00000360214.3	ETS2-001	protein_coding	3936	3	0.762195
ENST00000569923.1	NDRG4-005	protein_coding	1312	1	0.762195
ENST00000396083.2	THUMPD1-002	protein_coding	2624	2	0.762195
ENST00000359315.5	TPGS1-001	protein_coding	1312	1	0.762195
ENST00000264409.4	AGPAT9-002	protein_coding	2625	2	0.761905
ENST00000482893.1	LCN8-003	processed_transcript	2625	2	0.761905
ENST00000452250.1	SFI1-003	nonsense_mediated_decay	2625	2	0.761905
ENST00000418050.1	AC017104.6-003	retained_intron	1313	1	0.761615
ENST00000332592.3	DCUN1D2-002	protein_coding	2626	2	0.761615
ENST00000579053.1	ENOSF1-010	retained_intron	1313	1	0.761615
ENST00000455202.2	MTERFD2-004	processed_transcript	2626	2	0.761615
ENST00000477547.2	SEC13-014	retained_intron	1313	1	0.761615
ENST00000469488.2	SUPT20H-009	protein_coding	1313	1	0.761615
ENST00000483043.1	AOC1-007	protein_coding	1314	1	0.761035
ENST00000339526.4	GLUL-002	protein_coding	3942	3	0.761035
ENST00000368011.4	KLHDC9-001	protein_coding	1314	1	0.761035
ENST00000483671.1	RFTN1-003	processed_transcript	1314	1	0.761035
ENST00000289528.5	ZFAND2B-001	protein_coding	1314	1	0.761035
ENST00000262178.2	VIPR2-001	protein_coding	3944	3	0.760649
ENST00000587780.1	LGI4-005	protein_coding	2630	2	0.760456
ENST00000339276.4	SFN-001	protein_coding	1315	1	0.760456
ENST00000395226.2	AGPAT9-001	protein_coding	2631	2	0.760167
ENST00000426255.2	AMACR-004	protein_coding	1316	1	0.759878
ENST00000570170.1	FBRS-009	retained_intron	1316	1	0.759878
ENST00000346144.4	MADCAM1-001	protein_coding	1316	1	0.759878
ENST00000492540.1	PHPT1-002	processed_transcript	1316	1	0.759878
ENST00000577814.1	RP11-192H23.7-001	antisense	1316	1	0.759878
ENST00000436793.1	WHSC1-204	protein_coding	1316	1	0.759878
ENST00000543949.1	ZNF250-202	protein_coding	1316	1	0.759878
ENST00000439383.1	PSMD2-003	protein_coding	2633	2	0.75959
ENST00000430224.2	DUOXA1-006	protein_coding	1317	1	0.759301
ENST00000407637.1	HERC3-002	protein_coding	2634	2	0.759301
ENST00000573009.1	SLC47A1-010	retained_intron	1317	1	0.759301
ENST00000296821.4	SLC6A18-201	protein_coding	1317	1	0.759301
ENST00000584773.1	SRSF1-002	protein_coding	1317	1	0.759301
ENST00000575531.1	CORO7-011	retained_intron	2636	2	0.758725
ENST00000317586.4	DISC1-005	protein_coding	2636	2	0.758725
ENST00000488958.1	PHF11-010	protein_coding	1318	1	0.758725
ENST00000537450.1	TAF1C-009	retained_intron	1318	1	0.758725
ENST00000182290.4	TSPAN32-001	protein_coding	1318	1	0.758725
ENST00000207636.5	COMT-007	nonsense_mediated_decay	1319	1	0.75815
ENST00000373312.3	FAM129B-004	protein_coding	3957	3	0.75815
ENST00000583928.1	HSD11B1L-009	protein_coding	1319	1	0.75815
ENST00000522532.1	NDUFB9-002	protein_coding	1319	1	0.75815
ENST00000377862.2	WISP1-004	nonsense_mediated_decay	1319	1	0.75815
ENST00000488038.1	KIAA0930-003	retained_intron	2639	2	0.757863
ENST00000394824.2	NR4A1-002	protein_coding	2639	2	0.757863
ENST00000484949.2	BCL2L14-008	processed_transcript	1320	1	0.757576
ENST00000361725.4	DLX1-001	protein_coding	2640	2	0.757576
ENST00000603252.1	ERVW-1-004	processed_transcript	1320	1	0.757576
ENST00000346446.5	FXYD3-202	protein_coding	1320	1	0.757576
ENST00000478678.1	PBX2-002	retained_intron	1320	1	0.757576
ENST00000567452.1	RNF126P1-002	processed_transcript	1320	1	0.757576
ENST00000311626.4	HOXB3-007	protein_coding	2642	2	0.757002
ENST00000437570.2	RUFY1-002	protein_coding	2642	2	0.757002
ENST00000339917.5	TSSK4-002	protein_coding	1321	1	0.757002
ENST00000548490.1	YARS2-002	nonsense_mediated_decay	1321	1	0.757002
ENST00000338343.4	FBXL19-002	protein_coding	3965	3	0.75662
ENST00000530493.1	APLP2-025	retained_intron	1322	1	0.75643
ENST00000600311.1	CTD-2325K12.1-002	processed_transcript	1322	1	0.75643
ENST00000236051.2	EBNA1BP2-001	protein_coding	1322	1	0.75643
ENST00000604404.1	FXYD3-001	protein_coding	1322	1	0.75643
ENST00000283415.3	LPCAT1-002	protein_coding	3966	3	0.75643
ENST00000293978.8	PAQR4-002	protein_coding	2644	2	0.75643
ENST00000276616.2	PSKH2-001	protein_coding	1322	1	0.75643
ENST00000434244.1	RP5-1198O20.4-001	lincRNA	2644	2	0.75643
ENST00000379617.2	TRIM36-006	protein_coding	1322	1	0.75643
ENST00000446727.2	CCDC64-202	protein_coding	1323	1	0.755858
ENST00000416824.1	LINC00957-002	lincRNA	1323	1	0.755858
ENST00000469356.3	SREBF1-010	retained_intron	1323	1	0.755858
ENST00000341990.4	CNTNAP3B-009	retained_intron	2647	2	0.755572
ENST00000522568.1	GDAP1-003	nonsense_mediated_decay	1324	1	0.755287
ENST00000447926.2	PYCRL-005	nonsense_mediated_decay	1324	1	0.755287
ENST00000377579.3	PYCRL-201	protein_coding	1324	1	0.755287
ENST00000347631.2	ST3GAL3-006	protein_coding	1324	1	0.755287
ENST00000587252.1	ZNF581-002	protein_coding	1324	1	0.755287
ENST00000349015.3	ALDH3B2-201	protein_coding	2649	2	0.755002
ENST00000187762.2	TMEM38A-001	protein_coding	2649	2	0.755002
ENST00000448924.1	C1orf159-203	protein_coding	2650	2	0.754717
ENST00000567963.1	CLN3-005	protein_coding	1325	1	0.754717
ENST00000355734.4	TMEM135-201	protein_coding	1325	1	0.754717
ENST00000417044.1	ZDHHC16-017	protein_coding	1325	1	0.754717
ENST00000583693.1	ASPSCR1-008	retained_intron	3976	3	0.754527
ENST00000485034.1	FUK-004	retained_intron	2651	2	0.754432
ENST00000305233.5	PWWP2B-001	protein_coding	2651	2	0.754432
ENST00000344013.6	FXYD3-201	protein_coding	1326	1	0.754148
ENST00000351261.3	KIF25-002	protein_coding	1326	1	0.754148
ENST00000400436.2	SNHG11-007	retained_intron	2652	2	0.754148
ENST00000342640.4	THEG-001	protein_coding	1326	1	0.754148
ENST00000559494.1	TSPAN3-004	protein_coding	1326	1	0.754148
ENST00000480655.1	NFS1-004	retained_intron	2653	2	0.753864
ENST00000231173.3	PCDHB15-001	protein_coding	2653	2	0.753864
ENST00000448838.3	PDHX-002	protein_coding	2653	2	0.753864
ENST00000452699.1	ATP13A2-005	protein_coding	3981	3	0.75358
ENST00000334656.7	C14orf80-201	protein_coding	1327	1	0.75358
ENST00000569464.1	CBFA2T3-006	protein_coding	1327	1	0.75358
ENST00000486064.1	CCDC24-002	nonsense_mediated_decay	2654	2	0.75358
ENST00000538717.1	LINC00852-201	antisense	1327	1	0.75358
ENST00000492902.2	PSD-007	processed_transcript	1327	1	0.75358
ENST00000538138.1	TFDP1-201	protein_coding	1327	1	0.75358
ENST00000507678.1	SPCS3-002	retained_intron	2655	2	0.753296
ENST00000550207.1	BICD1-007	protein_coding	1328	1	0.753012
ENST00000475197.1	LINC00852-001	antisense	1328	1	0.753012
ENST00000404995.1	LRRC32-004	protein_coding	2656	2	0.753012
ENST00000538110.1	NLRC5-006	protein_coding	2656	2	0.753012
ENST00000589559.1	RBM42-006	protein_coding	1328	1	0.753012
ENST00000591960.1	RDH13-005	nonsense_mediated_decay	1328	1	0.753012
ENST00000322912.5	RTBDN-002	protein_coding	1328	1	0.753012
ENST00000473519.1	STIM2-004	protein_coding	1328	1	0.753012
ENST00000471936.1	C1orf131-004	processed_transcript	2657	2	0.752729
ENST00000228872.4	CDKN1B-001	protein_coding	2657	2	0.752729
ENST00000496281.1	RTEL1-TNFRSF6B-004	retained_intron	5314	4	0.752729
ENST00000397547.2	SSTR5-201	protein_coding	2657	2	0.752729
ENST00000586582.1	SEMA6B-001	protein_coding	3986	3	0.752634
ENST00000598162.1	BCAT2-004	protein_coding	1329	1	0.752445
ENST00000216080.5	LMF2-001	protein_coding	2658	2	0.752445
ENST00000561125.2	MEF2A-007	retained_intron	1329	1	0.752445
ENST00000543002.1	RABGGTA-006	retained_intron	1329	1	0.752445
ENST00000538297.1	RP11-153K16.2-001	lincRNA	1329	1	0.752445
ENST00000507828.1	SEC31A-028	protein_coding	1329	1	0.752445
ENST00000345633.4	CASP7-005	protein_coding	2659	2	0.752162
ENST00000340177.5	HRH3-001	protein_coding	2659	2	0.752162
ENST00000466510.1	GTSE1-003	retained_intron	1330	1	0.75188
ENST00000415183.3	MUM1-016	protein_coding	2660	2	0.75188
ENST00000452071.1	RP5-1086L22.1-001	antisense	1330	1	0.75188
ENST00000329331.3	SETD3-003	protein_coding	1330	1	0.75188
ENST00000509001.1	TNNT2-008	protein_coding	1330	1	0.75188
ENST00000566510.1	CDH1-006	nonsense_mediated_decay	2661	2	0.751597
ENST00000551694.1	FKBP11-003	retained_intron	2661	2	0.751597
ENST00000534844.1	XAB2-201	protein_coding	2661	2	0.751597
ENST00000438105.2	BAALC-002	protein_coding	2662	2	0.751315
ENST00000452922.1	LINC01057-001	lincRNA	1331	1	0.751315
ENST00000515400.1	MAPK10-015	protein_coding	1331	1	0.751315
ENST00000376876.3	SLC38A5-011	protein_coding	2662	2	0.751315
ENST00000534525.1	PIDD-006	retained_intron	3994	3	0.751127
ENST00000430570.1	CPNE1-013	protein_coding	1332	1	0.750751
ENST00000555772.1	CTD-3049M7.1-003	lincRNA	1332	1	0.750751
ENST00000372259.5	ERI3-003	protein_coding	1332	1	0.750751
ENST00000487949.1	PLEKHG5-009	retained_intron	2664	2	0.750751
ENST00000439221.1	PPAPDC1A-203	protein_coding	1332	1	0.750751
ENST00000520847.1	TRIB1-002	protein_coding	1332	1	0.750751
ENST00000370507.1	SLCO4A1-006	protein_coding	2665	2	0.750469
ENST00000587743.1	SNHG16-004	retained_intron	2665	2	0.750469
ENST00000572693.1	CHST4-003	retained_intron	1333	1	0.750188
ENST00000455836.1	ERP29-002	protein_coding	1333	1	0.750188
ENST00000446586.1	KIR3DX1-004	nonsense_mediated_decay	1333	1	0.750188
ENST00000392192.2	KLHDC9-008	protein_coding	1333	1	0.750188
ENST00000463183.1	LINC00960-001	lincRNA	1333	1	0.750188
ENST00000561610.1	PPP4C-008	protein_coding	1333	1	0.750188
ENST00000455878.2	PSMC4-002	protein_coding	1333	1	0.750188
ENST00000368881.4	PSMD4-002	protein_coding	1333	1	0.750188
ENST00000417538.2	RHD-005	protein_coding	1333	1	0.750188
ENST00000610008.1	RP11-259N19.1-001	lincRNA	1333	1	0.750188
ENST00000357474.5	ECE2-006	protein_coding	2667	2	0.749906
ENST00000423345.4	PRAM1-001	protein_coding	2667	2	0.749906
ENST00000415414.1	RP5-1180C10.2-001	antisense	2667	2	0.749906
ENST00000358368.4	XAB2-001	protein_coding	2667	2	0.749906
ENST00000243050.1	NR4A1-201	protein_coding	2668	2	0.749625
ENST00000393580.2	RELT-002	protein_coding	2669	2	0.749344
ENST00000359316.2	MARC2-002	protein_coding	1335	1	0.749064
ENST00000479558.1	CERKL-009	processed_transcript	1335	1	0.749064
ENST00000544365.1	ECHDC2-024	nonsense_mediated_decay	1335	1	0.749064
ENST00000307394.7	EME2-201	protein_coding	1335	1	0.749064
ENST00000450976.1	FAM131A-006	protein_coding	1335	1	0.749064
ENST00000397780.1	LUC7L-007	protein_coding	1335	1	0.749064
ENST00000586695.1	NFATC1-013	processed_transcript	1335	1	0.749064
ENST00000573062.1	SGSM2-004	nonsense_mediated_decay	1335	1	0.749064
ENST00000361746.4	ST3GAL3-004	protein_coding	1335	1	0.749064
ENST00000334586.5	ZACN-001	protein_coding	1335	1	0.749064
ENST00000498662.1	ZC3H12D-006	processed_transcript	1335	1	0.749064
ENST00000568956.1	ZNF865-001	protein_coding	4005	3	0.749064
ENST00000557865.1	MAN2A2-006	protein_coding	2671	2	0.748783
ENST00000609199.1	TCEB3-003	protein_coding	2671	2	0.748783
ENST00000524965.1	DGAT1-006	retained_intron	1336	1	0.748503
ENST00000447300.1	KDM5D-003	protein_coding	1336	1	0.748503
ENST00000535444.1	MLC1-203	protein_coding	1336	1	0.748503
ENST00000445202.1	PATE3-001	protein_coding	1336	1	0.748503
ENST00000482873.2	DDR1-004	nonsense_mediated_decay	2673	2	0.748223
ENST00000433781.2	TIE1-201	protein_coding	2673	2	0.748223
ENST00000600343.1	NFKB1-013	protein_coding	4010	3	0.74813
ENST00000355173.2	BEGAIN-001	protein_coding	2674	2	0.747943
ENST00000528220.1	RNASEH2C-002	protein_coding	1337	1	0.747943
ENST00000356133.3	RP11-208N14.4-001	antisense	2674	2	0.747943
ENST00000293897.4	SSTR5-001	protein_coding	2674	2	0.747943
ENST00000335367.3	AGAP3-005	protein_coding	2675	2	0.747664
ENST00000489895.1	NISCH-003	retained_intron	5350	4	0.747664
ENST00000280258.5	PRSS23-001	protein_coding	4015	3	0.747198
ENST00000396840.2	IFFO1-008	protein_coding	2677	2	0.747105
ENST00000265686.3	TCIRG1-001	protein_coding	2677	2	0.747105
ENST00000534857.1	ABHD10-201	protein_coding	1339	1	0.746826
ENST00000491580.1	ABHD10-002	nonsense_mediated_decay	1339	1	0.746826
ENST00000366211.2	C12orf43-202	protein_coding	1339	1	0.746826
ENST00000406520.3	COMT-001	protein_coding	1339	1	0.746826
ENST00000570632.1	KDM6B-003	protein_coding	1339	1	0.746826
ENST00000336317.4	KLK7-201	protein_coding	1339	1	0.746826
ENST00000489525.1	MDK-003	nonsense_mediated_decay	1339	1	0.746826
ENST00000548044.1	NAP1L1-008	protein_coding	1339	1	0.746826
ENST00000393150.3	CASP4-004	protein_coding	1340	1	0.746269
ENST00000464833.1	CHRD-015	retained_intron	1340	1	0.746269
ENST00000356896.4	IFFO1-011	protein_coding	2680	2	0.746269
ENST00000445785.1	LINC00102-001	lincRNA	1340	1	0.746269
ENST00000505177.2	MAEA-002	protein_coding	1340	1	0.746269
ENST00000558745.1	TSPAN3-008	protein_coding	1340	1	0.746269
ENST00000375418.3	ADPRHL1-002	protein_coding	1341	1	0.745712
ENST00000340042.1	GLI4-201	protein_coding	1341	1	0.745712
ENST00000591317.1	PRCD-006	processed_transcript	1341	1	0.745712
ENST00000446534.1	PYCR2-008	retained_intron	1341	1	0.745712
ENST00000532999.1	RELA-004	protein_coding	1341	1	0.745712
ENST00000362011.6	SHISA4-001	protein_coding	1341	1	0.745712
ENST00000233154.4	NCK2-001	protein_coding	2683	2	0.745434
ENST00000489152.1	TTC31-002	retained_intron	4025	3	0.745342
ENST00000347842.3	ASIC4-001	protein_coding	2684	2	0.745156
ENST00000381585.3	C2orf50-001	protein_coding	2684	2	0.745156
ENST00000489442.1	CCL28-001	nonsense_mediated_decay	1342	1	0.745156
ENST00000589788.1	SDF2-006	retained_intron	1342	1	0.745156
ENST00000340457.8	UPK3BL-001	protein_coding	1342	1	0.745156
ENST00000397111.5	CARS-001	protein_coding	2685	2	0.744879
ENST00000372838.4	CERCAM-002	protein_coding	2685	2	0.744879
ENST00000315264.7	KIF26A-001	protein_coding	6714	5	0.744713
ENST00000458142.1	FBXL18-004	protein_coding	2686	2	0.744602
ENST00000380254.2	FBXO16-001	protein_coding	1343	1	0.744602
ENST00000336604.4	IFFO1-001	protein_coding	2686	2	0.744602
ENST00000527509.2	MRVI1-014	protein_coding	2686	2	0.744602
ENST00000375590.3	SZRD1-201	protein_coding	1343	1	0.744602
ENST00000477924.1	UNC80-005	processed_transcript	2686	2	0.744602
ENST00000359139.3	PPP6R2-001	protein_coding	4030	3	0.744417
ENST00000421516.1	MYD88-006	protein_coding	2687	2	0.744325
ENST00000437840.2	RGL2-004	processed_transcript	2687	2	0.744325
ENST00000526056.1	CASP5-006	protein_coding	1344	1	0.744048
ENST00000488825.1	KALRN-012	processed_transcript	1344	1	0.744048
ENST00000379143.5	PCNA-001	protein_coding	1344	1	0.744048
ENST00000376048.5	PRDM2-002	protein_coding	2688	2	0.744048
ENST00000406449.4	PVR-003	protein_coding	1344	1	0.744048
ENST00000512624.2	RP11-575F12.1-001	lincRNA	1344	1	0.744048
ENST00000551150.1	RPLP0-002	protein_coding	1344	1	0.744048
ENST00000526280.1	SMPD1-004	protein_coding	1344	1	0.744048
ENST00000327483.5	CBFA2T3-002	protein_coding	4033	3	0.743863
ENST00000480450.1	EFCC1-001	protein_coding	2689	2	0.743771
ENST00000455147.2	PEX5-001	protein_coding	2689	2	0.743771
ENST00000495688.1	PTPN7-011	nonsense_mediated_decay	2689	2	0.743771
ENST00000538760.1	LPAR1-201	protein_coding	1345	1	0.743494
ENST00000481320.1	NSMCE4A-008	retained_intron	1345	1	0.743494
ENST00000585034.1	PIGL-009	nonsense_mediated_decay	1345	1	0.743494
ENST00000502922.1	PRR7-002	protein_coding	1345	1	0.743494
ENST00000425135.1	RHCE-204	protein_coding	1345	1	0.743494
ENST00000436022.2	EFCC1-201	protein_coding	2691	2	0.743218
ENST00000448839.1	CBFA2T3-203	protein_coding	4037	3	0.743126
ENST00000589622.1	CTD-2240E14.4-001	antisense	1346	1	0.742942
ENST00000546307.1	CYP26B1-201	protein_coding	1346	1	0.742942
ENST00000538404.1	LAMTOR1-004	protein_coding	1346	1	0.742942
ENST00000592870.1	PALM-012	retained_intron	1346	1	0.742942
ENST00000402252.2	PYCR1-003	protein_coding	1346	1	0.742942
ENST00000526972.1	SNX32-005	retained_intron	1346	1	0.742942
ENST00000367451.4	UCHL5-007	protein_coding	1346	1	0.742942
ENST00000359019.4	ZDHHC17-202	protein_coding	1346	1	0.742942
ENST00000311320.4	RIN1-001	protein_coding	2693	2	0.742666
ENST00000369321.2	CASP7-201	protein_coding	2694	2	0.74239
ENST00000489958.1	DOK1-003	processed_transcript	1347	1	0.74239
ENST00000543090.1	HMBS-004	protein_coding	1347	1	0.74239
ENST00000523866.1	SLC25A32-007	nonsense_mediated_decay	1347	1	0.74239
ENST00000543107.1	SLC25A32-201	protein_coding	1347	1	0.74239
ENST00000423335.2	SHISA9-002	protein_coding	4043	3	0.742023
ENST00000486831.1	ESYT3-002	retained_intron	4044	3	0.74184
ENST00000433425.2	LINC00087-002	lincRNA	2696	2	0.74184
ENST00000371184.2	NFIA-006	protein_coding	1348	1	0.74184
ENST00000425559.1	RP5-1097F14.3-001	antisense	1348	1	0.74184
ENST00000600988.1	C19orf55-016	retained_intron	2697	2	0.741565
ENST00000409358.1	DCDC2B-002	protein_coding	1349	1	0.74129
ENST00000373728.2	MRRF-003	retained_intron	1349	1	0.74129
ENST00000342456.6	ALDH3B1-203	protein_coding	2699	2	0.741015
ENST00000526500.1	DIXDC1-006	retained_intron	1350	1	0.740741
ENST00000376377.2	IER3-002	protein_coding	1350	1	0.740741
ENST00000368884.3	PSMD4-001	protein_coding	1350	1	0.740741
ENST00000375772.3	MAGED1-002	protein_coding	2701	2	0.740466
ENST00000569410.1	HEXA-011	nonsense_mediated_decay	1351	1	0.740192
ENST00000544387.1	HMBS-003	protein_coding	1351	1	0.740192
ENST00000565261.1	MARVELD3-003	protein_coding	1351	1	0.740192
ENST00000568146.1	NOL3-003	protein_coding	1351	1	0.740192
ENST00000381575.1	SHOX-001	protein_coding	1351	1	0.740192
ENST00000416263.3	TOB1-AS1-001	antisense	1351	1	0.740192
ENST00000292778.6	YDJC-001	protein_coding	1351	1	0.740192
ENST00000589894.1	KANK2-015	protein_coding	2703	2	0.739919
ENST00000341259.2	SH2B3-001	protein_coding	5406	4	0.739919
ENST00000382434.3	DAZ2-205	protein_coding	1352	1	0.739645
ENST00000502781.1	LSM6-002	protein_coding	1352	1	0.739645
ENST00000369768.1	NPBWR2-001	protein_coding	1352	1	0.739645
ENST00000452687.2	OPRM1-010	protein_coding	1352	1	0.739645
ENST00000322583.3	PRR18-001	protein_coding	2704	2	0.739645
ENST00000369021.3	SCML4-201	protein_coding	1352	1	0.739645
ENST00000397054.3	LEPRE1-201	protein_coding	2705	2	0.739372
ENST00000528368.1	C1QTNF5-001	protein_coding	1353	1	0.739098
ENST00000567027.1	HEXA-005	nonsense_mediated_decay	1353	1	0.739098
ENST00000597379.1	KLK6-002	nonsense_mediated_decay	1353	1	0.739098
ENST00000263702.6	MECR-001	protein_coding	1353	1	0.739098
ENST00000467561.1	PLD5-003	nonsense_mediated_decay	1353	1	0.739098
ENST00000477123.1	PRY-002	nonsense_mediated_decay	1353	1	0.739098
ENST00000472391.1	PRY2-002	nonsense_mediated_decay	1353	1	0.739098
ENST00000602525.1	RANBP10-005	retained_intron	1353	1	0.739098
ENST00000297533.4	TMUB1-001	protein_coding	1353	1	0.739098
ENST00000217260.4	RSPO4-001	protein_coding	2707	2	0.738825
ENST00000464092.1	C9orf117-003	processed_transcript	2708	2	0.738552
ENST00000436439.2	HMGCL-007	protein_coding	1354	1	0.738552
ENST00000412901.1	IL17RC-017	nonsense_mediated_decay	1354	1	0.738552
ENST00000258042.1	NMBR-001	protein_coding	1354	1	0.738552
ENST00000405677.1	PES1-002	protein_coding	2708	2	0.738552
ENST00000495645.1	CHPF2-002	protein_coding	2709	2	0.73828
ENST00000341753.6	TRIM28-003	protein_coding	2709	2	0.73828
ENST00000582103.1	DCAF7-004	processed_transcript	1355	1	0.738007
ENST00000324340.9	DDX39A-020	nonsense_mediated_decay	1355	1	0.738007
ENST00000474488.1	DGKD-002	retained_intron	1355	1	0.738007
ENST00000569857.1	PKM-002	nonsense_mediated_decay	1355	1	0.738007
ENST00000367450.3	UCHL5-006	protein_coding	1355	1	0.738007
ENST00000393389.3	ANKRD42-006	protein_coding	4066	3	0.737826
ENST00000426523.1	ARAP1-005	protein_coding	4066	3	0.737826
ENST00000515098.1	RMND5B-002	protein_coding	4066	3	0.737826
ENST00000254051.6	TNS4-001	protein_coding	4067	3	0.737644
ENST00000419526.2	ACVRL1-003	protein_coding	1356	1	0.737463
ENST00000311445.6	CNIH2-001	protein_coding	1356	1	0.737463
ENST00000289135.4	ESYT3-003	protein_coding	1356	1	0.737463
ENST00000496902.4	EVX1-001	protein_coding	2712	2	0.737463
ENST00000449060.2	XPC-201	protein_coding	2712	2	0.737463
ENST00000374415.3	ADAM23-002	protein_coding	2714	2	0.73692
ENST00000329618.6	C21orf88-002	protein_coding	1357	1	0.73692
ENST00000607286.1	CTD-2228K2.7-003	antisense	1357	1	0.73692
ENST00000592810.1	PLEKHF1-002	protein_coding	1357	1	0.73692
ENST00000279281.3	VPS51-001	protein_coding	2714	2	0.73692
ENST00000540204.1	DIP2C-202	protein_coding	1358	1	0.736377
ENST00000537103.1	IFT88-202	protein_coding	2716	2	0.736377
ENST00000536111.1	LOXHD1-006	nonsense_mediated_decay	1358	1	0.736377
ENST00000540880.1	MEI1-204	protein_coding	1358	1	0.736377
ENST00000535860.1	PCK1-201	protein_coding	1358	1	0.736377
ENST00000494145.1	RASSF1-009	retained_intron	1358	1	0.736377
ENST00000604566.1	TP73-011	retained_intron	1358	1	0.736377
ENST00000335760.5	APOBEC3B-005	nonsense_mediated_decay	1359	1	0.735835
ENST00000382333.1	FGFBP1-001	protein_coding	1359	1	0.735835
ENST00000367222.2	OPTC-001	protein_coding	1359	1	0.735835
ENST00000379160.3	PCNA-002	protein_coding	1359	1	0.735835
ENST00000378319.3	PHF11-001	protein_coding	1359	1	0.735835
ENST00000317560.9	PPHLN1-024	protein_coding	1359	1	0.735835
ENST00000575599.1	RPAIN-007	nonsense_mediated_decay	1359	1	0.735835
ENST00000409012.4	TPRN-001	protein_coding	2718	2	0.735835
ENST00000549154.1	ESPL1-003	retained_intron	4078	3	0.735655
ENST00000261377.6	AC004381.6-001	protein_coding	2719	2	0.735565
ENST00000441009.1	AP000235.2-001	lincRNA	2719	2	0.735565
ENST00000264723.4	CSPG5-002	protein_coding	4080	3	0.735294
ENST00000588040.1	CTD-2528L19.6-001	lincRNA	1360	1	0.735294
ENST00000430044.2	GALNT11-008	protein_coding	2720	2	0.735294
ENST00000355430.4	COLCA1-002	protein_coding	5442	4	0.735024
ENST00000575195.2	ANAPC11-007	protein_coding	1361	1	0.734754
ENST00000526031.1	BSDC1-007	protein_coding	1361	1	0.734754
ENST00000366731.5	MRPL55-201	protein_coding	1361	1	0.734754
ENST00000535187.1	RAPGEF4-202	protein_coding	2722	2	0.734754
ENST00000544911.1	RP11-87C12.2-003	retained_intron	1361	1	0.734754
ENST00000601488.1	SIRT6-006	protein_coding	1361	1	0.734754
ENST00000601151.1	ZNF610-002	protein_coding	2723	2	0.734484
ENST00000282611.6	CATSPER3-001	protein_coding	1362	1	0.734214
ENST00000593685.1	DYRK1B-006	protein_coding	2724	2	0.734214
ENST00000411793.2	HSD11B1L-005	protein_coding	1362	1	0.734214
ENST00000395067.2	MSANTD3-001	protein_coding	1362	1	0.734214
ENST00000587843.1	ROGDI-002	nonsense_mediated_decay	1362	1	0.734214
ENST00000531072.1	SAC3D1-002	protein_coding	1362	1	0.734214
ENST00000420089.1	ZDHHC16-016	protein_coding	1362	1	0.734214
ENST00000431239.1	CHD1L-203	protein_coding	2726	2	0.733676
ENST00000370211.4	HAUS7-002	protein_coding	1363	1	0.733676
ENST00000239165.7	HOXB7-001	protein_coding	1363	1	0.733676
ENST00000443310.3	KIAA0930-201	protein_coding	1363	1	0.733676
ENST00000586296.1	MAP4K1-004	protein_coding	1363	1	0.733676
ENST00000525250.1	PNPLA2-002	retained_intron	2726	2	0.733676
ENST00000337354.4	SEC13-002	protein_coding	1363	1	0.733676
ENST00000471212.1	TPM2-003	retained_intron	1363	1	0.733676
ENST00000497184.1	DBNL-008	processed_transcript	4090	3	0.733496
ENST00000429719.1	FAM221A-007	nonsense_mediated_decay	4090	3	0.733496
ENST00000251473.5	DKFZP761J1410-001	protein_coding	2727	2	0.733407
ENST00000325042.2	AC073072.5-001	antisense	1364	1	0.733138
ENST00000343932.4	CYP1A2-001	protein_coding	2728	2	0.733138
ENST00000368039.2	LY9-005	protein_coding	1364	1	0.733138
ENST00000585805.1	PSME3-003	protein_coding	1364	1	0.733138
ENST00000587416.1	MKNK2-002	retained_intron	4093	3	0.732959
ENST00000465513.1	ADPRH-005	protein_coding	1365	1	0.732601
ENST00000608925.1	AL133245.2-001	lincRNA	1365	1	0.732601
ENST00000460848.1	MTG1-003	retained_intron	2730	2	0.732601
ENST00000416282.2	MYD88-002	retained_intron	2730	2	0.732601
ENST00000372559.1	SH3GLB2-002	protein_coding	1365	1	0.732601
ENST00000452315.1	SPRED2-006	protein_coding	1365	1	0.732601
ENST00000483052.1	TRIM63-002	processed_transcript	1365	1	0.732601
ENST00000368865.4	BUB3-001	protein_coding	2731	2	0.732332
ENST00000415380.2	SCARB1-006	protein_coding	2731	2	0.732332
ENST00000443585.1	C12orf75-001	protein_coding	1366	1	0.732064
ENST00000504086.1	ITGA1-002	processed_transcript	1366	1	0.732064
ENST00000442431.1	PGK1-201	protein_coding	1366	1	0.732064
ENST00000441031.3	RNF183-002	protein_coding	1366	1	0.732064
ENST00000529996.1	SAC3D1-005	protein_coding	1366	1	0.732064
ENST00000366835.3	TMEM63A-001	protein_coding	4098	3	0.732064
ENST00000393549.2	IKBKG-016	protein_coding	5465	4	0.73193
ENST00000436886.2	GATS-201	protein_coding	2733	2	0.731797
ENST00000539086.1	RP11-783K16.10-001	processed_transcript	2733	2	0.731797
ENST00000555357.1	CDK2-004	nonsense_mediated_decay	1367	1	0.731529
ENST00000427306.2	EPB41L4A-AS1-002	lincRNA	1367	1	0.731529
ENST00000331495.3	FMNL1-001	protein_coding	4101	3	0.731529
ENST00000406453.3	SLC29A4-003	protein_coding	2734	2	0.731529
ENST00000528950.1	AMBRA1-007	protein_coding	4102	3	0.731351
ENST00000383579.3	UROC1-002	protein_coding	2735	2	0.731261
ENST00000194155.4	PCDHB2-001	protein_coding	2736	2	0.730994
ENST00000376061.4	PDPN-006	protein_coding	1368	1	0.730994
ENST00000404969.1	RARB-201	protein_coding	1368	1	0.730994
ENST00000538682.1	SLC3A2-018	processed_transcript	1368	1	0.730994
ENST00000366753.2	WNT3A-201	protein_coding	1368	1	0.730994
ENST00000426094.1	LUC7L-006	nonsense_mediated_decay	2737	2	0.730727
ENST00000556496.1	NRXN3-003	retained_intron	2737	2	0.730727
ENST00000539900.1	ADAP1-202	protein_coding	1369	1	0.73046
ENST00000357167.4	BTBD11-004	protein_coding	4107	3	0.73046
ENST00000546544.1	COQ10A-003	protein_coding	1369	1	0.73046
ENST00000508564.1	RP11-834C11.4-001	lincRNA	1369	1	0.73046
ENST00000559717.1	MAN2A2-001	protein_coding	5478	4	0.730194
ENST00000371243.2	GPR110-003	protein_coding	1370	1	0.729927
ENST00000432648.3	AKIRIN1-001	protein_coding	2741	2	0.729661
ENST00000358078.4	ASIC4-002	protein_coding	2741	2	0.729661
ENST00000253003.2	ADRM1-001	protein_coding	1371	1	0.729395
ENST00000389167.5	GPS2-004	protein_coding	1371	1	0.729395
ENST00000542125.1	INPP5K-202	protein_coding	1371	1	0.729395
ENST00000586955.1	CC2D1A-006	nonsense_mediated_decay	2743	2	0.729129
ENST00000593055.1	ACACA-014	retained_intron	1372	1	0.728863
ENST00000443071.2	BEGAIN-201	protein_coding	2744	2	0.728863
ENST00000418140.1	COA1-011	nonsense_mediated_decay	1372	1	0.728863
ENST00000528037.1	INCENP-003	retained_intron	1372	1	0.728863
ENST00000599365.1	SIRT6-007	nonsense_mediated_decay	1372	1	0.728863
ENST00000402625.2	STEAP2-010	protein_coding	1372	1	0.728863
ENST00000356588.3	TSGA13-002	protein_coding	1372	1	0.728863
ENST00000431224.2	THUMPD1-201	protein_coding	4117	3	0.728686
ENST00000596267.1	ZNF487-007	processed_transcript	2745	2	0.728597
ENST00000409293.4	C19orf24-001	protein_coding	1373	1	0.728332
ENST00000305103.3	COMMD5-004	protein_coding	1373	1	0.728332
ENST00000215631.4	GADD45B-001	protein_coding	1373	1	0.728332
ENST00000375167.1	H2AFX-002	nonsense_mediated_decay	1373	1	0.728332
ENST00000518258.1	NDUFAF6-005	nonsense_mediated_decay	1373	1	0.728332
ENST00000485399.1	NECAB3-009	nonsense_mediated_decay	1373	1	0.728332
ENST00000602866.1	PSMC3-012	protein_coding	1373	1	0.728332
ENST00000326587.7	MAGED1-001	protein_coding	2747	2	0.728067
ENST00000544090.1	TAF1C-006	retained_intron	2747	2	0.728067
ENST00000254457.5	LHX1-001	protein_coding	4121	3	0.727979
ENST00000403703.1	UNKL-204	protein_coding	4121	3	0.727979
ENST00000532918.1	COLCA1-001	protein_coding	5496	4	0.727802
ENST00000421761.2	DAGLB-201	protein_coding	1374	1	0.727802
ENST00000454738.1	DAGLB-003	nonsense_mediated_decay	1374	1	0.727802
ENST00000477535.1	IRF5-005	protein_coding	1374	1	0.727802
ENST00000369190.5	NBPF8-202	protein_coding	1374	1	0.727802
ENST00000282605.4	PHF15-003	protein_coding	2748	2	0.727802
ENST00000396020.3	RPS29-002	protein_coding	1374	1	0.727802
ENST00000381337.2	THUMPD1-001	protein_coding	4122	3	0.727802
ENST00000309422.2	VEGFB-001	protein_coding	1374	1	0.727802
ENST00000576854.1	YWHAE-009	retained_intron	1374	1	0.727802
ENST00000553596.1	ARHGAP5-AS1-001	antisense	1375	1	0.727273
ENST00000369187.3	NBPF15-002	protein_coding	4125	3	0.727273
ENST00000356752.4	NDRG4-007	protein_coding	1375	1	0.727273
ENST00000607134.1	RP11-192P3.5-001	antisense	2750	2	0.727273
ENST00000394379.3	SYNRG-011	processed_transcript	1375	1	0.727273
ENST00000249601.4	ARHGAP22-001	protein_coding	2751	2	0.727008
ENST00000215555.2	MARCH2-201	protein_coding	1376	1	0.726744
ENST00000274979.8	ANO7-001	protein_coding	4128	3	0.726744
ENST00000290470.3	ARHGAP27-201	protein_coding	1376	1	0.726744
ENST00000597275.1	CCDC120-004	protein_coding	2752	2	0.726744
ENST00000510811.2	CDK10-019	nonsense_mediated_decay	1376	1	0.726744
ENST00000382214.3	RBCK1-005	nonsense_mediated_decay	2752	2	0.726744
ENST00000267291.6	RNF113B-001	protein_coding	1376	1	0.726744
ENST00000475687.1	SLC12A9-004	retained_intron	4128	3	0.726744
ENST00000416573.2	ZC3H12D-202	protein_coding	2753	2	0.72648
ENST00000526423.1	ARHGAP1-004	retained_intron	1377	1	0.726216
ENST00000447742.2	DMPK-001	protein_coding	2754	2	0.726216
ENST00000566349.1	KLHDC4-009	processed_transcript	1377	1	0.726216
ENST00000539591.1	SLC25A30-201	protein_coding	1377	1	0.726216
ENST00000225525.3	TAX1BP3-001	protein_coding	1377	1	0.726216
ENST00000392415.2	UBE2E3-201	protein_coding	1377	1	0.726216
ENST00000551242.1	ERBB3-003	nonsense_mediated_decay	2755	2	0.725953
ENST00000342129.4	EXD3-201	protein_coding	2755	2	0.725953
ENST00000424943.1	RP4-617C6.1-001	lincRNA	2755	2	0.725953
ENST00000393139.2	CASP5-201	protein_coding	1378	1	0.725689
ENST00000301488.3	CDK2AP2-001	protein_coding	1378	1	0.725689
ENST00000416132.1	COLEC11-011	nonsense_mediated_decay	1378	1	0.725689
ENST00000307599.4	GOT1L1-001	protein_coding	1378	1	0.725689
ENST00000221567.6	KIR3DX1-003	nonsense_mediated_decay	1378	1	0.725689
ENST00000401970.2	LHFPL3-002	protein_coding	1378	1	0.725689
ENST00000370188.3	LPPR5-001	protein_coding	4134	3	0.725689
ENST00000578730.1	CTBP1-AS2-005	antisense	2757	2	0.725426
ENST00000474710.1	ZBTB20-003	protein_coding	2757	2	0.725426
ENST00000509389.1	HMGCL-008	processed_transcript	1379	1	0.725163
ENST00000543266.1	LHFPL3-202	protein_coding	1379	1	0.725163
ENST00000428069.1	MIEF1-004	nonsense_mediated_decay	1379	1	0.725163
ENST00000427410.2	NFYC-002	protein_coding	1379	1	0.725163
ENST00000292609.4	PGLYRP2-002	protein_coding	2758	2	0.725163
ENST00000416907.1	SLC35B4-002	nonsense_mediated_decay	1379	1	0.725163
ENST00000464676.1	SLCO2A1-002	retained_intron	1379	1	0.725163
ENST00000539277.1	TMTC1-002	protein_coding	2758	2	0.725163
ENST00000562836.1	CDH1-002	processed_transcript	2759	2	0.7249
ENST00000506396.1	CDH6-002	retained_intron	2759	2	0.7249
ENST00000403525.1	CAD-002	protein_coding	6900	5	0.724638
ENST00000524983.2	DBX1-001	protein_coding	1380	1	0.724638
ENST00000560021.1	FAM189A1-004	retained_intron	1380	1	0.724638
ENST00000496942.1	MAPK12-007	retained_intron	2760	2	0.724638
ENST00000402281.1	PES1-003	protein_coding	2760	2	0.724638
ENST00000436535.3	ZNF385C-001	protein_coding	1380	1	0.724638
ENST00000429010.1	AC095067.1-001	lincRNA	2761	2	0.724375
ENST00000603791.1	RP11-420L9.5-001	antisense	2761	2	0.724375
ENST00000457475.1	CAMK2B-201	protein_coding	4142	3	0.724288
ENST00000236693.7	COLEC11-001	protein_coding	1381	1	0.724113
ENST00000534918.1	CTD-2228K2.7-001	retained_intron	2762	2	0.724113
ENST00000539857.2	ENGASE-201	protein_coding	1381	1	0.724113
ENST00000311595.9	ENGASE-011	protein_coding	1381	1	0.724113
ENST00000578419.1	ENGASE-002	nonsense_mediated_decay	1381	1	0.724113
ENST00000493800.1	GPR161-001	retained_intron	1381	1	0.724113
ENST00000489480.1	MTF2-004	processed_transcript	1381	1	0.724113
ENST00000433045.2	OSCP1-005	protein_coding	1381	1	0.724113
ENST00000553439.1	NGDN-003	retained_intron	2763	2	0.723851
ENST00000518219.1	C5orf45-006	protein_coding	4145	3	0.723764
ENST00000506047.1	SEPT11-003	retained_intron	1382	1	0.723589
ENST00000460425.1	ARHGAP22-008	nonsense_mediated_decay	2764	2	0.723589
ENST00000602147.1	CREB3L3-003	protein_coding	1382	1	0.723589
ENST00000535943.1	INTS4-201	protein_coding	1382	1	0.723589
ENST00000268605.7	NOL3-201	protein_coding	1382	1	0.723589
ENST00000570527.1	SHBG-003	nonsense_mediated_decay	1382	1	0.723589
ENST00000536485.1	CSF2RB-202	protein_coding	2765	2	0.723327
ENST00000532779.1	SYBU-003	protein_coding	2765	2	0.723327
ENST00000320865.3	B3GNTL1-001	protein_coding	1383	1	0.723066
ENST00000373228.1	FPGS-017	protein_coding	1383	1	0.723066
ENST00000381140.4	GTF3A-001	protein_coding	1383	1	0.723066
ENST00000457859.2	HEXA-202	protein_coding	1383	1	0.723066
ENST00000563588.1	PHKG2-001	protein_coding	5532	4	0.723066
ENST00000525105.1	ZNF517-004	protein_coding	1383	1	0.723066
ENST00000469998.1	PNPLA7-003	processed_transcript	4150	3	0.722892
ENST00000478572.1	NR2C2-005	processed_transcript	2767	2	0.722804
ENST00000436887.2	CBFA2T3-202	protein_coding	4151	3	0.722717
ENST00000512231.1	ANKRD13D-007	retained_intron	2768	2	0.722543
ENST00000159087.4	ANO8-001	protein_coding	4152	3	0.722543
ENST00000595464.1	C5AR2-001	protein_coding	2768	2	0.722543
ENST00000413844.2	ELOVL1-201	protein_coding	1384	1	0.722543
ENST00000221222.11	HOMER3-002	protein_coding	1384	1	0.722543
ENST00000499082.2	LINC00682-002	lincRNA	1384	1	0.722543
ENST00000555903.1	NRDE2-004	retained_intron	1384	1	0.722543
ENST00000270115.7	LRRC56-001	protein_coding	2769	2	0.722282
ENST00000221930.5	TGFB1-001	protein_coding	2769	2	0.722282
ENST00000259339.2	TOR1B-001	protein_coding	2769	2	0.722282
ENST00000412398.2	CCDC51-001	protein_coding	1385	1	0.722022
ENST00000569227.1	DMRT1-002	protein_coding	1385	1	0.722022
ENST00000510849.1	HTR3A-004	nonsense_mediated_decay	1385	1	0.722022
ENST00000535865.1	HTR3A-203	protein_coding	1385	1	0.722022
ENST00000522476.1	NDRG1-004	protein_coding	1385	1	0.722022
ENST00000370654.5	RPF1-001	protein_coding	1385	1	0.722022
ENST00000445738.1	AC007365.1-001	lincRNA	1386	1	0.721501
ENST00000544837.1	C1orf141-202	protein_coding	1386	1	0.721501
ENST00000586027.1	GIPC1-005	protein_coding	1386	1	0.721501
ENST00000544791.1	MYBPC3-004	nonsense_mediated_decay	2772	2	0.721501
ENST00000422777.3	PROC-201	protein_coding	1386	1	0.721501
ENST00000161006.3	PRSS22-001	protein_coding	1386	1	0.721501
ENST00000483151.1	RGL2-002	retained_intron	2772	2	0.721501
ENST00000417648.2	VCL-202	protein_coding	1386	1	0.721501
ENST00000382349.4	ONECUT3-001	protein_coding	8318	6	0.721327
ENST00000383738.2	CSPG5-001	protein_coding	4161	3	0.720981
ENST00000344302.4	KRBOX4-002	protein_coding	2774	2	0.720981
ENST00000356286.5	RBCK1-010	protein_coding	2774	2	0.720981
ENST00000525706.1	RP11-1007G5.2-001	antisense	1387	1	0.720981
ENST00000415995.1	UQCRC1-004	nonsense_mediated_decay	1387	1	0.720981
ENST00000446344.1	FLJ00104-201	protein_coding	6938	5	0.720669
ENST00000502660.1	CSF1R-003	retained_intron	1388	1	0.720461
ENST00000158009.5	FNDC8-001	protein_coding	1388	1	0.720461
ENST00000344114.4	HERPUD1-004	protein_coding	1388	1	0.720461
ENST00000589375.1	MPP3-009	retained_intron	1388	1	0.720461
ENST00000377811.3	NDUFB11-001	protein_coding	1388	1	0.720461
ENST00000512921.1	PI4K2B-003	protein_coding	1388	1	0.720461
ENST00000468356.1	RP11-1191J2.2-001	antisense	1388	1	0.720461
ENST00000217159.1	SLCO4A1-201	protein_coding	2776	2	0.720461
ENST00000482998.1	YDJC-005	retained_intron	1388	1	0.720461
ENST00000306149.7	CSDC2-001	protein_coding	2777	2	0.720202
ENST00000245046.2	EMC3-001	protein_coding	2777	2	0.720202
ENST00000487845.1	EFCAB2-002	processed_transcript	1389	1	0.719942
ENST00000403610.4	FAM150B-001	protein_coding	1389	1	0.719942
ENST00000297469.3	GPER1-030	protein_coding	2778	2	0.719942
ENST00000382264.3	IFNAR2-004	protein_coding	1389	1	0.719942
ENST00000538767.1	KCNK4-006	protein_coding	1389	1	0.719942
ENST00000479601.1	KLHL22-004	retained_intron	1389	1	0.719942
ENST00000337049.4	OPRM1-008	protein_coding	1389	1	0.719942
ENST00000543772.2	PSMC1-002	protein_coding	1389	1	0.719942
ENST00000417705.1	RP11-54O7.3-001	lincRNA	1389	1	0.719942
ENST00000512206.1	RP11-834C11.14-001	processed_transcript	1389	1	0.719942
ENST00000392002.2	TMEM91-001	protein_coding	1389	1	0.719942
ENST00000568898.1	ZSCAN29-005	protein_coding	1389	1	0.719942
ENST00000240727.6	ZSCAN18-003	protein_coding	2779	2	0.719683
ENST00000426898.2	ANO6-006	processed_transcript	2780	2	0.719424
ENST00000359562.4	HAND2-001	protein_coding	2780	2	0.719424
ENST00000361566.3	KRT19-001	protein_coding	1390	1	0.719424
ENST00000489262.1	PHYKPL-009	retained_intron	2780	2	0.719424
ENST00000239449.4	PCDHB14-001	protein_coding	2781	2	0.719166
ENST00000570359.1	VPS53-010	retained_intron	2781	2	0.719166
ENST00000430702.2	ADAM19-202	protein_coding	2782	2	0.718907
ENST00000293968.7	CCNF-002	nonsense_mediated_decay	4173	3	0.718907
ENST00000590680.1	DOCK6-005	protein_coding	1391	1	0.718907
ENST00000593477.1	EGLN2-005	retained_intron	1391	1	0.718907
ENST00000494101.1	FBRS-004	retained_intron	2782	2	0.718907
ENST00000496661.1	GRM2-006	processed_transcript	1391	1	0.718907
ENST00000450629.2	GSTO2-203	protein_coding	1391	1	0.718907
ENST00000535715.1	OTUB1-010	protein_coding	1391	1	0.718907
ENST00000288607.2	PSMG3-001	protein_coding	1391	1	0.718907
ENST00000566655.1	VAC14-007	retained_intron	1391	1	0.718907
ENST00000395348.3	SLC16A9-001	protein_coding	4174	3	0.718735
ENST00000250087.5	AIPL1-002	protein_coding	2783	2	0.718649
ENST00000434449.1	ALDH3B1-001	processed_transcript	2783	2	0.718649
ENST00000570164.1	C16orf58-004	protein_coding	2783	2	0.718649
ENST00000592087.1	CTD-2630F21.1-001	antisense	1392	1	0.718391
ENST00000422879.3	MESDC2-003	nonsense_mediated_decay	1392	1	0.718391
ENST00000548514.1	OAS3-003	protein_coding	1392	1	0.718391
ENST00000535010.1	SH3GLB1-201	protein_coding	1392	1	0.718391
ENST00000380067.2	SLC25A35-003	protein_coding	2785	2	0.718133
ENST00000331662.3	NAT8L-001	protein_coding	5571	4	0.718004
ENST00000545389.1	SEPT10-202	protein_coding	1393	1	0.717875
ENST00000446248.2	CAMSAP3-002	protein_coding	4179	3	0.717875
ENST00000314246.8	GOLGA8DP-002	processed_transcript	2786	2	0.717875
ENST00000379151.4	GPALPP1-001	protein_coding	1393	1	0.717875
ENST00000487279.2	IFFO1-007	nonsense_mediated_decay	2786	2	0.717875
ENST00000402030.2	IRF5-001	protein_coding	2786	2	0.717875
ENST00000427662.2	SH3PXD2A-202	protein_coding	1393	1	0.717875
ENST00000483738.1	UBIAD1-002	protein_coding	1393	1	0.717875
ENST00000558318.1	SHISA9-201	protein_coding	4180	3	0.717703
ENST00000291270.4	DMPK-004	protein_coding	2787	2	0.717618
ENST00000525791.1	BTG4-002	protein_coding	1394	1	0.71736
ENST00000409450.3	FBLN7-004	protein_coding	1394	1	0.71736
ENST00000565062.1	GAS8-003	nonsense_mediated_decay	1394	1	0.71736
ENST00000565844.1	KNOP1-004	retained_intron	1394	1	0.71736
ENST00000538017.1	RIBC2-201	protein_coding	1394	1	0.71736
ENST00000587377.1	ROGDI-003	nonsense_mediated_decay	1394	1	0.71736
ENST00000609937.1	RP11-102N12.3-001	lincRNA	1394	1	0.71736
ENST00000381208.5	RPAIN-002	protein_coding	1394	1	0.71736
ENST00000242729.2	SSPN-001	protein_coding	2788	2	0.71736
ENST00000554420.1	TSSK4-004	retained_intron	1394	1	0.71736
ENST00000421817.1	CERKL-010	nonsense_mediated_decay	1395	1	0.716846
ENST00000532145.1	LRRK1-006	processed_transcript	2790	2	0.716846
ENST00000540608.1	NPC1-004	processed_transcript	2790	2	0.716846
ENST00000533129.1	CAPN1-028	protein_coding	2792	2	0.716332
ENST00000493735.1	FAAH-004	processed_transcript	1396	1	0.716332
ENST00000537726.1	FAH-002	retained_intron	1396	1	0.716332
ENST00000327355.5	FAM174B-001	protein_coding	2792	2	0.716332
ENST00000248899.6	NCF4-001	protein_coding	1396	1	0.716332
ENST00000554001.1	NFKBIA-003	nonsense_mediated_decay	1396	1	0.716332
ENST00000250055.2	SOX15-001	protein_coding	1396	1	0.716332
ENST00000327237.2	C16orf58-001	protein_coding	2793	2	0.716076
ENST00000492261.1	DNAH10-003	retained_intron	2793	2	0.716076
ENST00000318782.8	PAQR4-001	protein_coding	2793	2	0.716076
ENST00000360302.2	CBFA2T3-201	protein_coding	4190	3	0.71599
ENST00000264228.4	SRD5A3-001	protein_coding	4190	3	0.71599
ENST00000450443.1	AC093818.1-002	antisense	1397	1	0.71582
ENST00000397827.3	CHRFAM7A-201	protein_coding	2794	2	0.71582
ENST00000523492.1	DEPTOR-002	protein_coding	1397	1	0.71582
ENST00000580982.1	ENOSF1-004	protein_coding	1397	1	0.71582
ENST00000406256.3	GDPD3-001	protein_coding	1397	1	0.71582
ENST00000566672.1	HEXA-004	nonsense_mediated_decay	1397	1	0.71582
ENST00000429918.2	HEXA-201	protein_coding	1397	1	0.71582
ENST00000535099.1	PRCP-201	protein_coding	1397	1	0.71582
ENST00000557850.1	RAD51-003	protein_coding	1397	1	0.71582
ENST00000308418.4	RNASEH2C-001	protein_coding	2794	2	0.71582
ENST00000427650.2	ANKRD20A4-002	retained_intron	1398	1	0.715308
ENST00000315520.5	AQP6-001	protein_coding	1398	1	0.715308
ENST00000582154.1	ARSG-006	processed_transcript	1398	1	0.715308
ENST00000299572.5	CENPN-003	protein_coding	1398	1	0.715308
ENST00000422676.2	PGA4-201	protein_coding	1398	1	0.715308
ENST00000368452.2	PKIB-002	protein_coding	1398	1	0.715308
ENST00000519655.2	RP11-37B2.1-001	lincRNA	1398	1	0.715308
ENST00000447001.3	STRADA-004	protein_coding	1398	1	0.715308
ENST00000592504.1	ZNF559-003	protein_coding	1398	1	0.715308
ENST00000600737.1	PNPLA6-012	protein_coding	4195	3	0.715137
ENST00000327308.3	C1orf180-201	protein_coding	2797	2	0.715052
ENST00000402835.1	PHF15-007	protein_coding	2797	2	0.715052
ENST00000553024.1	PPP1CC-006	retained_intron	2797	2	0.715052
ENST00000399908.2	MAPK8IP2-002	protein_coding	5595	4	0.714924
ENST00000515081.1	CEP135-003	retained_intron	1399	1	0.714796
ENST00000564747.1	GTF3C1-013	retained_intron	2798	2	0.714796
ENST00000586361.1	NFKBID-006	retained_intron	1399	1	0.714796
ENST00000291495.5	CILP2-002	protein_coding	4199	3	0.714456
ENST00000426463.2	LMAN2L-201	protein_coding	1400	1	0.714286
ENST00000446780.1	LMAN2L-004	nonsense_mediated_decay	1400	1	0.714286
ENST00000467261.1	PPP1R36-002	nonsense_mediated_decay	1400	1	0.714286
ENST00000481632.1	ZBTB20-001	protein_coding	2800	2	0.714286
ENST00000376057.4	PDPN-002	protein_coding	2801	2	0.714031
ENST00000275560.3	SRCRB4D-001	protein_coding	2801	2	0.714031
ENST00000409749.3	ASB18-001	protein_coding	1401	1	0.713776
ENST00000498733.1	DBNL-013	nonsense_mediated_decay	1401	1	0.713776
ENST00000308618.4	EVX2-001	protein_coding	4203	3	0.713776
ENST00000539231.1	KLF5-201	protein_coding	1401	1	0.713776
ENST00000432555.2	LRRC27-205	protein_coding	1401	1	0.713776
ENST00000376145.4	NFKBIL1-002	protein_coding	1401	1	0.713776
ENST00000557916.1	SMAD6-002	nonsense_mediated_decay	1401	1	0.713776
ENST00000424260.2	TRMU-201	protein_coding	1401	1	0.713776
ENST00000537834.1	AKT2-016	retained_intron	1402	1	0.713267
ENST00000552106.1	C12orf79-003	processed_transcript	1402	1	0.713267
ENST00000492955.1	LY75-007	processed_transcript	1402	1	0.713267
ENST00000419506.2	OPRM1-013	protein_coding	1402	1	0.713267
ENST00000447748.1	RP11-182I10.3-001	lincRNA	2804	2	0.713267
ENST00000455996.2	TMEM220-002	protein_coding	1402	1	0.713267
ENST00000456580.2	CAPN5-004	protein_coding	2805	2	0.713012
ENST00000308986.5	PTPN7-201	protein_coding	2805	2	0.713012
ENST00000382159.3	GNG7-001	protein_coding	4208	3	0.712928
ENST00000608083.1	ACOT7-009	protein_coding	1403	1	0.712758
ENST00000327925.5	CCDC144NL-001	protein_coding	2806	2	0.712758
ENST00000452174.1	CERKL-004	nonsense_mediated_decay	1403	1	0.712758
ENST00000377036.2	DFFA-002	protein_coding	1403	1	0.712758
ENST00000375722.1	MAGED1-005	protein_coding	2806	2	0.712758
ENST00000521959.1	NSG2-006	processed_transcript	1403	1	0.712758
ENST00000378536.4	SKI-001	protein_coding	5613	4	0.712631
ENST00000007633.8	ALDH3B1-201	protein_coding	2807	2	0.712504
ENST00000588740.1	CCDC106-004	protein_coding	1404	1	0.712251
ENST00000567543.1	PML-009	protein_coding	1404	1	0.712251
ENST00000246794.5	PRRG2-001	protein_coding	1404	1	0.712251
ENST00000451713.1	RP11-354E11.2-001	antisense	1404	1	0.712251
ENST00000530903.1	RPUSD4-009	retained_intron	1404	1	0.712251
ENST00000417295.2	SH3GL1-002	protein_coding	1404	1	0.712251
ENST00000454922.2	AC005154.6-026	antisense	1405	1	0.711744
ENST00000417697.2	AC062028.1-201	lincRNA	1405	1	0.711744
ENST00000490528.1	ALKBH4-002	nonsense_mediated_decay	1405	1	0.711744
ENST00000498027.1	CAPN2-004	processed_transcript	1405	1	0.711744
ENST00000508331.1	ENC1-005	protein_coding	1405	1	0.711744
ENST00000298705.1	PPP1R36-001	protein_coding	1405	1	0.711744
ENST00000394729.2	PRKCD-001	protein_coding	2810	2	0.711744
ENST00000367459.3	RGS1-001	protein_coding	1405	1	0.711744
ENST00000287468.5	FBRS-201	protein_coding	2811	2	0.711491
ENST00000439915.1	ATAD2B-002	protein_coding	1406	1	0.711238
ENST00000514819.3	MEF2BNB-MEF2B-001	protein_coding	1406	1	0.711238
ENST00000538545.2	ACTN1-006	protein_coding	2813	2	0.710985
ENST00000295549.4	AC017048.3-001	lincRNA	1407	1	0.710732
ENST00000310123.3	LGI4-001	protein_coding	2814	2	0.710732
ENST00000279387.7	PPP4C-001	protein_coding	1407	1	0.710732
ENST00000600540.1	SIRT6-005	retained_intron	1407	1	0.710732
ENST00000481223.2	CCNL2-004	nonsense_mediated_decay	2815	2	0.71048
ENST00000376572.3	KIAA2013-002	protein_coding	2815	2	0.71048
ENST00000407505.3	CTA-299D3.8-001	protein_coding	1408	1	0.710227
ENST00000512916.2	HOXC-AS5-001	antisense	1408	1	0.710227
ENST00000409258.2	IMMT-008	nonsense_mediated_decay	1408	1	0.710227
ENST00000449719.2	MAPK11-201	protein_coding	1408	1	0.710227
ENST00000599612.2	MPV17L2-001	protein_coding	1408	1	0.710227
ENST00000464560.1	ZBTB20-002	protein_coding	2816	2	0.710227
ENST00000557824.1	ISG20-002	retained_intron	5634	4	0.709975
ENST00000371417.3	C9orf37-001	protein_coding	1409	1	0.709723
ENST00000306145.5	CYHR1-003	protein_coding	1409	1	0.709723
ENST00000426981.1	LIMS2-007	protein_coding	1409	1	0.709723
ENST00000479926.2	NBPF11-006	protein_coding	2818	2	0.709723
ENST00000313408.7	NDUFS7-201	protein_coding	2818	2	0.709723
ENST00000538652.1	NSMCE4A-201	protein_coding	1409	1	0.709723
ENST00000588315.1	SLC25A39-002	retained_intron	1409	1	0.709723
ENST00000433805.2	COQ10A-002	protein_coding	1410	1	0.70922
ENST00000598272.1	DMPK-011	retained_intron	1410	1	0.70922
ENST00000609017.1	RP3-412A9.16-001	antisense	1410	1	0.70922
ENST00000590902.1	SPPL2B-006	retained_intron	1410	1	0.70922
ENST00000562206.1	TPPP3-004	protein_coding	1410	1	0.70922
ENST00000415762.2	YDJC-002	nonsense_mediated_decay	1410	1	0.70922
ENST00000593726.1	EGLN2-003	protein_coding	2821	2	0.708968
ENST00000378909.2	ARID3C-002	protein_coding	1411	1	0.708717
ENST00000392841.1	HMBS-201	protein_coding	1411	1	0.708717
ENST00000341463.5	NABP2-003	protein_coding	1411	1	0.708717
ENST00000376146.4	NFKBIL1-003	protein_coding	1411	1	0.708717
ENST00000541751.1	PEX1-201	protein_coding	1411	1	0.708717
ENST00000425225.1	SOHLH1-201	protein_coding	1411	1	0.708717
ENST00000586018.1	CILP2-001	protein_coding	4234	3	0.70855
ENST00000371817.3	COL5A1-001	protein_coding	8468	6	0.70855
ENST00000370247.3	BCAR3-004	protein_coding	2823	2	0.708466
ENST00000502056.1	CASC8-004	antisense	1412	1	0.708215
ENST00000471477.1	COL15A1-004	retained_intron	1412	1	0.708215
ENST00000537447.1	CTNNBIP1-201	protein_coding	1412	1	0.708215
ENST00000360232.4	FOXP2-017	protein_coding	1412	1	0.708215
ENST00000562441.1	INO80E-004	nonsense_mediated_decay	1412	1	0.708215
ENST00000534266.2	MRVI1-005	protein_coding	2824	2	0.708215
ENST00000514189.1	PRDM16-008	protein_coding	4236	3	0.708215
ENST00000441714.1	BCAP31-201	protein_coding	1413	1	0.707714
ENST00000303407.7	BRD3-001	protein_coding	5652	4	0.707714
ENST00000608362.1	CTB-119C2.1-001	antisense	1413	1	0.707714
ENST00000298743.7	GAS1-001	protein_coding	2826	2	0.707714
ENST00000491265.1	MZT2A-004	retained_intron	2826	2	0.707714
ENST00000336451.3	RMND1-005	protein_coding	1413	1	0.707714
ENST00000288513.5	SVOPL-001	protein_coding	1413	1	0.707714
ENST00000283474.7	UBALD1-001	protein_coding	1413	1	0.707714
ENST00000536983.1	UCP2-002	protein_coding	1413	1	0.707714
ENST00000418259.1	ATG2A-004	protein_coding	5654	4	0.707464
ENST00000388913.3	FAM83H-001	protein_coding	5654	4	0.707464
ENST00000260315.3	CASP5-001	protein_coding	1414	1	0.707214
ENST00000398035.2	COLCA2-001	protein_coding	1414	1	0.707214
ENST00000446480.1	LHX2-002	protein_coding	1414	1	0.707214
ENST00000264312.7	OCIAD1-001	protein_coding	1414	1	0.707214
ENST00000540163.1	RBM7-001	protein_coding	4243	3	0.707047
ENST00000530567.1	CAPN1-008	retained_intron	1415	1	0.706714
ENST00000440166.1	DBNL-004	protein_coding	1415	1	0.706714
ENST00000305641.5	LCMT2-001	protein_coding	2830	2	0.706714
ENST00000277462.5	PTGES2-201	protein_coding	1415	1	0.706714
ENST00000568827.1	RP11-21M24.2-002	antisense	1415	1	0.706714
ENST00000416629.1	SH3GLB2-012	protein_coding	1415	1	0.706714
ENST00000571335.1	SLC47A1-005	protein_coding	1415	1	0.706714
ENST00000310160.3	FUT1-001	protein_coding	4246	3	0.706547
ENST00000309982.5	BAALC-001	protein_coding	2831	2	0.706464
ENST00000423525.2	TKT-007	protein_coding	2831	2	0.706464
ENST00000479091.1	FAM132B-002	retained_intron	1416	1	0.706215
ENST00000433423.2	ITGAL-004	protein_coding	1416	1	0.706215
ENST00000509015.1	RP11-265O12.1-001	lincRNA	1416	1	0.706215
ENST00000392381.3	DLG1-006	nonsense_mediated_decay	2833	2	0.705965
ENST00000513162.1	RMND5B-005	retained_intron	4250	3	0.705882
ENST00000390655.6	CD8B-001	protein_coding	1417	1	0.705716
ENST00000404129.2	GPR61-001	nonsense_mediated_decay	2834	2	0.705716
ENST00000267023.4	NABP2-002	protein_coding	1417	1	0.705716
ENST00000562575.1	RP11-179B15.6-001	lincRNA	1417	1	0.705716
ENST00000568997.1	SLX1A-SULT1A3-004	retained_intron	2834	2	0.705716
ENST00000602919.1	CTD-2410N18.3-001	lincRNA	1418	1	0.705219
ENST00000433218.2	HOMER3-202	protein_coding	1418	1	0.705219
ENST00000463471.2	TNFRSF14-015	retained_intron	4255	3	0.705053
ENST00000397524.1	CEP250-006	protein_coding	1419	1	0.704722
ENST00000472019.1	DNAJB2-007	retained_intron	1419	1	0.704722
ENST00000289004.4	HPD-002	protein_coding	1419	1	0.704722
ENST00000530583.1	LINC00167-002	lincRNA	1419	1	0.704722
ENST00000520466.1	LY6E-016	protein_coding	1419	1	0.704722
ENST00000550608.1	RDH5-003	retained_intron	1419	1	0.704722
ENST00000517951.1	ADAM19-002	nonsense_mediated_decay	2839	2	0.704473
ENST00000297195.4	SLC29A4-002	protein_coding	2839	2	0.704473
ENST00000435464.1	ISLR2-202	protein_coding	4259	3	0.704391
ENST00000502082.1	CASC8-002	antisense	1420	1	0.704225
ENST00000457254.1	COX19-002	nonsense_mediated_decay	1420	1	0.704225
ENST00000476342.1	HOXB3-004	protein_coding	1420	1	0.704225
ENST00000379499.2	KLHL34-001	protein_coding	2840	2	0.704225
ENST00000388837.2	KRT18-201	protein_coding	1420	1	0.704225
ENST00000216452.4	PIGH-001	protein_coding	1420	1	0.704225
ENST00000567833.1	PRSS8-002	retained_intron	1420	1	0.704225
ENST00000367975.2	SDHC-001	protein_coding	1420	1	0.704225
ENST00000539623.1	SKAP2-201	protein_coding	1420	1	0.704225
ENST00000293190.5	GRIN2C-001	protein_coding	4261	3	0.70406
ENST00000441843.1	LACC1-201	protein_coding	4262	3	0.703895
ENST00000360028.2	DCAF12L2-001	protein_coding	1421	1	0.70373
ENST00000436657.1	SVOPL-201	protein_coding	1421	1	0.70373
ENST00000396872.3	SLC29A4-001	protein_coding	5685	4	0.703606
ENST00000467324.1	TSN-002	retained_intron	2843	2	0.703482
ENST00000567225.1	ZNF19-015	protein_coding	2843	2	0.703482
ENST00000536743.1	AC062028.1-002	lincRNA	1422	1	0.703235
ENST00000393599.2	CDKN2D-001	protein_coding	1422	1	0.703235
ENST00000395852.1	MOV10L1-005	protein_coding	1422	1	0.703235
ENST00000488879.2	ODF2L-006	nonsense_mediated_decay	1422	1	0.703235
ENST00000546390.1	OR7E47P-002	processed_transcript	1422	1	0.703235
ENST00000293922.1	PTX4-201	protein_coding	1422	1	0.703235
ENST00000313946.8	FAM86EP-002	processed_transcript	2845	2	0.702988
ENST00000511437.1	FAM173B-001	protein_coding	1423	1	0.702741
ENST00000547225.1	MGAT4C-006	protein_coding	1423	1	0.702741
ENST00000465397.1	MRPL55-004	processed_transcript	1423	1	0.702741
ENST00000571558.1	RPAIN-006	nonsense_mediated_decay	1423	1	0.702741
ENST00000597923.1	SULT2B1-004	retained_intron	1423	1	0.702741
ENST00000433464.1	TBL2-002	nonsense_mediated_decay	1423	1	0.702741
ENST00000269720.2	hsa-mir-1199.1-201	protein_coding	1424	1	0.702247
ENST00000504449.1	PCP4L1-001	protein_coding	1424	1	0.702247
ENST00000541332.1	PPAPDC1A-204	protein_coding	1424	1	0.702247
ENST00000381968.3	SYT8-002	protein_coding	1424	1	0.702247
ENST00000367166.4	TFB1M-001	protein_coding	1424	1	0.702247
ENST00000539229.1	ALDH3B1-204	protein_coding	2849	2	0.702001
ENST00000378412.3	MMEL1-001	protein_coding	2849	2	0.702001
ENST00000400817.3	AC103965.1-005	processed_transcript	2850	2	0.701754
ENST00000574770.1	EDC4-005	processed_transcript	1425	1	0.701754
ENST00000570273.1	HERPUD1-006	processed_transcript	1425	1	0.701754
ENST00000465801.1	IFFO1-003	protein_coding	2850	2	0.701754
ENST00000396334.3	MYD88-001	protein_coding	2850	2	0.701754
ENST00000505594.1	NAAA-010	protein_coding	1425	1	0.701754
ENST00000356909.3	PARVG-004	nonsense_mediated_decay	1425	1	0.701754
ENST00000586083.1	RNFT1-008	retained_intron	1425	1	0.701754
ENST00000350697.3	SEC13-001	protein_coding	1425	1	0.701754
ENST00000372327.5	SFTPA2-201	protein_coding	1425	1	0.701754
ENST00000447519.1	AP001189.4-001	antisense	1426	1	0.701262
ENST00000330446.5	CYP2B6-201	protein_coding	1426	1	0.701262
ENST00000593831.1	CYP2B6-002	protein_coding	1426	1	0.701262
ENST00000475733.1	DCAF8-005	protein_coding	1426	1	0.701262
ENST00000448069.2	HARS2-004	protein_coding	1426	1	0.701262
ENST00000605573.1	LPP-AS2-001	antisense	2852	2	0.701262
ENST00000359114.4	NOL12-001	protein_coding	2852	2	0.701262
ENST00000397406.1	TSPAN4-203	protein_coding	1426	1	0.701262
ENST00000272139.4	C1orf35-001	protein_coding	1427	1	0.700771
ENST00000344288.6	ESR2-008	nonsense_mediated_decay	1427	1	0.700771
ENST00000442061.2	FOXRED1-201	protein_coding	1427	1	0.700771
ENST00000525770.1	FOXRED1-005	nonsense_mediated_decay	1427	1	0.700771
ENST00000341556.2	TPH1-201	protein_coding	1427	1	0.700771
ENST00000248104.7	UNKL-008	protein_coding	4281	3	0.700771
ENST00000511072.1	PRDM16-007	protein_coding	4282	3	0.700607
ENST00000397066.4	CCNF-001	protein_coding	4283	3	0.700444
ENST00000482111.1	EIF1-004	retained_intron	1428	1	0.70028
ENST00000347758.2	HAUS4-004	protein_coding	1428	1	0.70028
ENST00000351808.5	IFT88-001	protein_coding	2856	2	0.70028
ENST00000601467.1	KLK10-003	nonsense_mediated_decay	1428	1	0.70028
ENST00000460141.1	LY6G5C-005	retained_intron	1428	1	0.70028
ENST00000513601.2	C15orf40-001	protein_coding	1429	1	0.69979
ENST00000423588.1	CACNA2D1-002	protein_coding	1429	1	0.69979
ENST00000530089.2	TAF1D-019	processed_transcript	1429	1	0.69979
ENST00000475993.1	ABCF1-005	nonsense_mediated_decay	2860	2	0.699301
ENST00000305699.11	FANCA-009	retained_intron	1430	1	0.699301
ENST00000432916.1	PRR5-006	nonsense_mediated_decay	1430	1	0.699301
ENST00000563278.1	RP11-817O13.8-001	lincRNA	1430	1	0.699301
ENST00000400593.2	TPTEP1-001	lincRNA	1430	1	0.699301
ENST00000397408.1	TSPAN4-204	protein_coding	1430	1	0.699301
ENST00000530831.1	NADSYN1-006	retained_intron	2861	2	0.699056
ENST00000552420.1	ARHGAP9-004	retained_intron	1431	1	0.698812
ENST00000551731.1	ARSA-006	retained_intron	1431	1	0.698812
ENST00000343849.2	CAV3-001	protein_coding	1431	1	0.698812
ENST00000528581.1	CHID1-002	protein_coding	1431	1	0.698812
ENST00000372748.3	COL9A2-001	protein_coding	2862	2	0.698812
ENST00000474969.1	IMMT-009	retained_intron	1431	1	0.698812
ENST00000546583.1	KRT8-005	retained_intron	2862	2	0.698812
ENST00000509502.2	MARK2-003	protein_coding	2862	2	0.698812
ENST00000455389.1	PRR5-007	protein_coding	1431	1	0.698812
ENST00000584266.1	SRCIN1-003	protein_coding	1431	1	0.698812
ENST00000377845.3	ACOT7-004	protein_coding	1432	1	0.698324
ENST00000342704.6	CBFA2T2-009	protein_coding	2864	2	0.698324
ENST00000460390.2	EXD3-002	nonsense_mediated_decay	1432	1	0.698324
ENST00000469767.1	FCAR-006	protein_coding	1432	1	0.698324
ENST00000585476.1	KMT2B-004	retained_intron	2864	2	0.698324
ENST00000376196.3	NALCN-201	protein_coding	2864	2	0.698324
ENST00000405472.3	NRXN1-010	protein_coding	5728	4	0.698324
ENST00000477554.1	PTPN7-005	protein_coding	1432	1	0.698324
ENST00000561973.1	RP6-201G10.2-001	lincRNA	1432	1	0.698324
ENST00000569832.1	SSTR5-AS1-001	lincRNA	2864	2	0.698324
ENST00000425169.1	TYMP-008	protein_coding	1432	1	0.698324
ENST00000304546.1	ECEL1-001	protein_coding	2865	2	0.69808
ENST00000526890.1	CARS-014	retained_intron	5732	4	0.697837
ENST00000485223.1	PRSS1-002	retained_intron	1433	1	0.697837
ENST00000377886.2	SLC17A1-003	nonsense_mediated_decay	1433	1	0.697837
ENST00000405204.2	C6orf203-201	protein_coding	1434	1	0.69735
ENST00000262962.7	CCDC94-001	protein_coding	1434	1	0.69735
ENST00000511006.1	ELF2-003	retained_intron	1434	1	0.69735
ENST00000428086.2	LINC00442-001	antisense	1434	1	0.69735
ENST00000528931.1	MICAL2-006	retained_intron	2868	2	0.69735
ENST00000537814.1	SLC35B2-201	protein_coding	1434	1	0.69735
ENST00000489378.1	SSBP1-003	retained_intron	1434	1	0.69735
ENST00000314475.2	TMEM136-003	protein_coding	1434	1	0.69735
ENST00000247843.2	YEATS4-001	protein_coding	1434	1	0.69735
ENST00000443674.1	ARHGAP26-021	protein_coding	2870	2	0.696864
ENST00000502482.1	GPR125-014	protein_coding	2870	2	0.696864
ENST00000465702.1	KIR3DX1-007	retained_intron	1435	1	0.696864
ENST00000529868.1	METTL12-003	retained_intron	2870	2	0.696864
ENST00000372429.3	USP20-001	protein_coding	4305	3	0.696864
ENST00000394850.2	TTC7A-002	protein_coding	4306	3	0.696702
ENST00000417037.2	MYD88-201	protein_coding	2871	2	0.696621
ENST00000340951.4	EXD3-001	protein_coding	2872	2	0.696379
ENST00000541387.1	NFS1-017	protein_coding	1436	1	0.696379
ENST00000606629.1	RP11-250B2.6-001	lincRNA	1436	1	0.696379
ENST00000409193.1	TSN-007	protein_coding	1436	1	0.696379
ENST00000565841.1	AC012065.7-001	lincRNA	1437	1	0.695894
ENST00000379791.3	AMHR2-002	protein_coding	1437	1	0.695894
ENST00000335666.4	GPR142-002	protein_coding	1437	1	0.695894
ENST00000575367.1	SGSM2-007	retained_intron	1437	1	0.695894
ENST00000396272.3	TMEM2-006	protein_coding	1437	1	0.695894
ENST00000379044.4	ARX-001	protein_coding	2876	2	0.69541
ENST00000564976.1	CLEC18C-002	retained_intron	2876	2	0.69541
ENST00000468546.1	DTX2-008	retained_intron	1438	1	0.69541
ENST00000299766.3	MC4R-001	protein_coding	1438	1	0.69541
ENST00000588685.1	ZNF667-AS1-006	lincRNA	1438	1	0.69541
ENST00000545879.1	C6orf211-201	protein_coding	1439	1	0.694927
ENST00000557876.1	DLL4-002	retained_intron	1439	1	0.694927
ENST00000404113.2	LPIN1-201	protein_coding	1439	1	0.694927
ENST00000357898.3	SPSB1-003	protein_coding	1439	1	0.694927
ENST00000522663.1	C5orf45-004	nonsense_mediated_decay	2879	2	0.694686
ENST00000436115.2	NDUFS7-007	retained_intron	2879	2	0.694686
ENST00000462691.1	CXorf40B-007	protein_coding	1440	1	0.694444
ENST00000360032.3	DMBX1-001	protein_coding	2880	2	0.694444
ENST00000584798.1	EIF4A1-010	retained_intron	1440	1	0.694444
ENST00000454704.1	GTF3C2-009	protein_coding	1440	1	0.694444
ENST00000415647.1	RP11-46A10.4-001	antisense	1440	1	0.694444
ENST00000574593.1	SRRM2-022	processed_transcript	1440	1	0.694444
ENST00000526701.1	ST5-010	retained_intron	1440	1	0.694444
ENST00000588155.1	ST8SIA5-003	retained_intron	1440	1	0.694444
ENST00000447274.2	ANKRD13D-001	protein_coding	2881	2	0.694203
ENST00000515640.1	C5orf38-005	protein_coding	1441	1	0.693963
ENST00000513240.1	DDR1-018	protein_coding	2882	2	0.693963
ENST00000371956.4	DMBX1-201	protein_coding	2882	2	0.693963
ENST00000608450.1	RP4-673M15.1-001	antisense	1441	1	0.693963
ENST00000542575.2	SLC1A5-001	protein_coding	2882	2	0.693963
ENST00000377572.1	SLC22A12-201	protein_coding	2882	2	0.693963
ENST00000370624.1	C1orf180-001	protein_coding	2884	2	0.693481
ENST00000354026.6	PML-004	protein_coding	2885	2	0.693241
ENST00000598494.1	CRB3-003	protein_coding	1443	1	0.693001
ENST00000460900.1	CRIP1-004	retained_intron	1443	1	0.693001
ENST00000358173.3	EPHB4-001	protein_coding	4329	3	0.693001
ENST00000430376.2	MAN2A2-202	protein_coding	1443	1	0.693001
ENST00000561448.1	MAN2A2-007	nonsense_mediated_decay	1443	1	0.693001
ENST00000281815.8	NBPF9-201	protein_coding	2886	2	0.693001
ENST00000487389.1	PLSCR1-002	protein_coding	1443	1	0.693001
ENST00000568609.1	PWRN1-001	lincRNA	1443	1	0.693001
ENST00000270632.7	SPIB-003	protein_coding	1443	1	0.693001
ENST00000299596.4	TMEM41B-003	nonsense_mediated_decay	1443	1	0.693001
ENST00000482722.1	COL9A2-002	retained_intron	2887	2	0.692761
ENST00000531107.1	MRVI1-002	protein_coding	2887	2	0.692761
ENST00000421017.2	ANXA2-005	protein_coding	1444	1	0.692521
ENST00000472572.3	C16orf89-003	protein_coding	1444	1	0.692521
ENST00000505839.1	MAEA-007	protein_coding	1444	1	0.692521
ENST00000539846.1	TEAD2-004	protein_coding	1444	1	0.692521
ENST00000431387.4	NF1-010	protein_coding	2889	2	0.692281
ENST00000301452.4	ACER1-001	protein_coding	1445	1	0.692042
ENST00000316824.3	ALX1-001	protein_coding	1445	1	0.692042
ENST00000568452.1	CLN3-021	retained_intron	1445	1	0.692042
ENST00000568722.1	FBRS-203	protein_coding	2890	2	0.692042
ENST00000543786.1	FBRS-003	nonsense_mediated_decay	2890	2	0.692042
ENST00000586793.1	GFAP-024	protein_coding	1445	1	0.692042
ENST00000436503.1	IL17RC-011	protein_coding	1445	1	0.692042
ENST00000586231.1	LINC00910-003	lincRNA	2890	2	0.692042
ENST00000440090.1	LINC01010-003	lincRNA	1445	1	0.692042
ENST00000498917.2	UBA6-AS1-003	antisense	1445	1	0.692042
ENST00000392225.3	LGI4-003	protein_coding	2891	2	0.691802
ENST00000409231.3	FAM185A-003	protein_coding	1446	1	0.691563
ENST00000431982.2	FKBP6-002	protein_coding	1446	1	0.691563
ENST00000334810.1	GPR144-001	protein_coding	2892	2	0.691563
ENST00000375430.4	GRTP1-201	protein_coding	1446	1	0.691563
ENST00000540675.1	SERPINB7-202	protein_coding	1446	1	0.691563
ENST00000366760.1	SNAP47-002	protein_coding	1446	1	0.691563
ENST00000602198.1	TEX101-002	protein_coding	1446	1	0.691563
ENST00000479991.1	RGAG4-001	nonsense_mediated_decay	4339	3	0.691404
ENST00000556107.1	DNAJC25-201	protein_coding	1447	1	0.691085
ENST00000490506.1	HAUS4-001	protein_coding	1447	1	0.691085
ENST00000563200.1	PPP4C-003	retained_intron	1447	1	0.691085
ENST00000460330.1	PTGER3-007	protein_coding	1447	1	0.691085
ENST00000406230.1	CSF2RB-002	protein_coding	2895	2	0.690846
ENST00000584558.1	ITGB4-005	processed_transcript	2895	2	0.690846
ENST00000374294.3	DNAJC25-GNG10-001	protein_coding	1448	1	0.690608
ENST00000452268.1	KANSL3-004	nonsense_mediated_decay	1448	1	0.690608
ENST00000541638.1	STOML1-202	protein_coding	1448	1	0.690608
ENST00000297056.6	DAGLB-001	protein_coding	2897	2	0.690369
ENST00000522452.1	ZFP41-001	protein_coding	2897	2	0.690369
ENST00000599246.1	BCAT2-002	protein_coding	1449	1	0.690131
ENST00000353334.6	CD74-001	protein_coding	1449	1	0.690131
ENST00000587922.1	HSPBP1-003	protein_coding	1449	1	0.690131
ENST00000437181.1	RP11-154D17.1-001	lincRNA	1449	1	0.690131
ENST00000588104.1	RP11-666A8.9-001	antisense	1449	1	0.690131
ENST00000293599.6	AQP5-001	protein_coding	1450	1	0.689655
ENST00000321374.5	CCDC33-004	nonsense_mediated_decay	1450	1	0.689655
ENST00000309874.2	RP11-23P13.6-001	antisense	2900	2	0.689655
ENST00000400217.2	CSNK2A1-003	protein_coding	1451	1	0.68918
ENST00000288709.6	MMEL1-201	protein_coding	2902	2	0.68918
ENST00000531303.1	SMPD1-003	nonsense_mediated_decay	1451	1	0.68918
ENST00000537606.1	SNX17-201	protein_coding	1451	1	0.68918
ENST00000251547.5	FBXO44-001	protein_coding	2903	2	0.688942
ENST00000260264.4	POU2F3-006	protein_coding	2903	2	0.688942
ENST00000262662.1	CDKN2C-001	protein_coding	2904	2	0.688705
ENST00000419152.2	EEF1D-202	protein_coding	1452	1	0.688705
ENST00000539813.1	LINC00273-001	lincRNA	1452	1	0.688705
ENST00000231134.5	PCDHB5-001	protein_coding	2904	2	0.688705
ENST00000264705.4	CAD-001	protein_coding	7265	5	0.688231
ENST00000466939.1	LAMP3-002	protein_coding	1453	1	0.688231
ENST00000485420.1	MAGED1-006	processed_transcript	2906	2	0.688231
ENST00000494959.1	MYO7B-005	retained_intron	1453	1	0.688231
ENST00000601806.1	PRKD2-002	protein_coding	2906	2	0.688231
ENST00000545866.1	RGAG4-201	protein_coding	4359	3	0.688231
ENST00000414816.1	AC012317.1-001	lincRNA	2907	2	0.687994
ENST00000438807.3	ATP5SL-002	protein_coding	1454	1	0.687758
ENST00000339738.5	DUSP15-002	protein_coding	1454	1	0.687758
ENST00000555367.1	HAUS4-002	protein_coding	1454	1	0.687758
ENST00000272937.5	HES6-001	protein_coding	1454	1	0.687758
ENST00000401669.2	NRXN1-003	protein_coding	5816	4	0.687758
ENST00000434476.2	SCRN1-005	protein_coding	1454	1	0.687758
ENST00000310546.2	SPSB4-001	protein_coding	2908	2	0.687758
ENST00000315764.4	WDR90-014	protein_coding	1454	1	0.687758
ENST00000434417.1	ZNF771-201	protein_coding	1454	1	0.687758
ENST00000299598.7	PKD1L2-003	retained_intron	5818	4	0.687521
ENST00000559971.1	APH1B-004	nonsense_mediated_decay	1455	1	0.687285
ENST00000199936.4	HSD17B2-001	protein_coding	1455	1	0.687285
ENST00000372654.1	NFYC-005	protein_coding	1455	1	0.687285
ENST00000235532.5	OSCP1-002	protein_coding	1455	1	0.687285
ENST00000577848.1	RP11-874J12.4-001	antisense	1455	1	0.687285
ENST00000452368.3	RPL13-015	protein_coding	1455	1	0.687285
ENST00000606961.1	UQCC2-003	retained_intron	4365	3	0.687285
ENST00000348354.6	BTG3-002	protein_coding	1456	1	0.686813
ENST00000375043.3	GPSM3-002	protein_coding	1456	1	0.686813
ENST00000587544.1	KRT13-005	protein_coding	1456	1	0.686813
ENST00000493307.1	LRRC61-003	protein_coding	1456	1	0.686813
ENST00000537448.1	QPCT-201	protein_coding	1456	1	0.686813
ENST00000512181.1	SPATA20-007	retained_intron	1456	1	0.686813
ENST00000512648.1	SPOCK3-005	protein_coding	1456	1	0.686813
ENST00000456890.1	AC006455.1-201	protein_coding	2913	2	0.686577
ENST00000378161.1	NPHP4-004	retained_intron	4370	3	0.686499
ENST00000407537.1	COMT-003	protein_coding	1457	1	0.686342
ENST00000301382.4	HSD11B1L-003	protein_coding	1457	1	0.686342
ENST00000004982.3	HSPB6-201	protein_coding	1457	1	0.686342
ENST00000601801.1	NEAT1-202	lincRNA	1457	1	0.686342
ENST00000375855.3	NXNL2-003	protein_coding	1457	1	0.686342
ENST00000415897.1	POLL-004	protein_coding	1457	1	0.686342
ENST00000396688.1	SPEG-006	protein_coding	1457	1	0.686342
ENST00000512681.1	SPOCK3-010	protein_coding	1457	1	0.686342
ENST00000366691.3	RHOU-001	protein_coding	4372	3	0.686185
ENST00000368167.3	CD1E-001	protein_coding	1458	1	0.685871
ENST00000557263.1	GPATCH2L-005	protein_coding	1458	1	0.685871
ENST00000405592.1	MTA3-005	protein_coding	5832	4	0.685871
ENST00000372052.4	NASP-004	protein_coding	1458	1	0.685871
ENST00000543390.1	PIK3CD-202	protein_coding	1458	1	0.685871
ENST00000372027.5	MMRN2-001	protein_coding	4375	3	0.685714
ENST00000449549.3	B3GNT9-001	protein_coding	2917	2	0.685636
ENST00000448873.2	NBPF10-002	protein_coding	2917	2	0.685636
ENST00000503611.1	RP11-597D13.9-001	antisense	2917	2	0.685636
ENST00000608853.1	ATXN2-025	protein_coding	4376	3	0.685558
ENST00000532059.1	GATA4-005	protein_coding	1459	1	0.685401
ENST00000396227.2	GHRHR-003	nonsense_mediated_decay	1459	1	0.685401
ENST00000569618.1	RP11-354P17.15-001	lincRNA	1459	1	0.685401
ENST00000530591.1	ST3GAL4-001	protein_coding	1459	1	0.685401
ENST00000367709.4	TIPIN-201	protein_coding	1459	1	0.685401
ENST00000566524.1	TIPIN-002	nonsense_mediated_decay	1459	1	0.685401
ENST00000261673.6	FBRSL1-201	protein_coding	2919	2	0.685166
ENST00000496501.1	ADHFE1-007	processed_transcript	1460	1	0.684932
ENST00000400362.2	BX322557.10-002	lincRNA	1460	1	0.684932
ENST00000588522.1	DMPK-002	nonsense_mediated_decay	2920	2	0.684932
ENST00000519917.1	FBXL8-002	protein_coding	1460	1	0.684932
ENST00000502844.1	GNB2L1-017	protein_coding	1460	1	0.684932
ENST00000487761.1	GPSM3-004	protein_coding	1460	1	0.684932
ENST00000382490.5	MSRA-005	protein_coding	1460	1	0.684932
ENST00000529429.1	ZNF517-007	protein_coding	1460	1	0.684932
ENST00000595360.1	CTD-3088G3.8-007	protein_coding	2921	2	0.684697
ENST00000534140.1	PHLDB1-009	processed_transcript	2921	2	0.684697
ENST00000440752.2	ZSWIM4-201	protein_coding	2921	2	0.684697
ENST00000590508.1	ZSWIM4-002	protein_coding	2921	2	0.684697
ENST00000447018.1	CCDC51-002	protein_coding	1461	1	0.684463
ENST00000480318.1	DOK1-004	processed_transcript	1461	1	0.684463
ENST00000488068.1	EPHA1-002	retained_intron	2922	2	0.684463
ENST00000438480.2	MSANTD1-003	protein_coding	2922	2	0.684463
ENST00000562906.1	MBTPS1-007	retained_intron	2923	2	0.684229
ENST00000289422.7	NRG2-012	protein_coding	2923	2	0.684229
ENST00000423351.1	PBRM1-019	protein_coding	4385	3	0.684151
ENST00000433834.1	CAPZB-008	protein_coding	1462	1	0.683995
ENST00000322142.8	FHL2-004	protein_coding	1462	1	0.683995
ENST00000454626.1	RP1-1J6.2-001	antisense	1462	1	0.683995
ENST00000527853.1	RPS25-008	retained_intron	1462	1	0.683995
ENST00000397404.1	TSPAN4-202	protein_coding	1462	1	0.683995
ENST00000590965.1	UBALD1-003	protein_coding	1462	1	0.683995
ENST00000554237.1	VASH1-002	protein_coding	1462	1	0.683995
ENST00000339399.4	ANP32B-001	protein_coding	1463	1	0.683527
ENST00000378891.5	DVL1-001	protein_coding	2926	2	0.683527
ENST00000567829.1	LA16c-358B7.3-001	antisense	2926	2	0.683527
ENST00000369084.5	MRPS21-002	protein_coding	1463	1	0.683527
ENST00000548645.1	NPAS3-006	protein_coding	2926	2	0.683527
ENST00000356637.5	OSCP1-010	protein_coding	1463	1	0.683527
ENST00000496197.1	PTPN7-009	nonsense_mediated_decay	1463	1	0.683527
ENST00000352681.3	RHBDL1-002	protein_coding	1463	1	0.683527
ENST00000564696.1	RP3-388M5.9-001	antisense	1463	1	0.683527
ENST00000569912.1	RP3-496C20.1-001	antisense	1463	1	0.683527
ENST00000448395.2	KNSTRN-003	protein_coding	1464	1	0.68306
ENST00000555506.1	KTN1-011	retained_intron	1464	1	0.68306
ENST00000581113.2	NF1-017	processed_transcript	1464	1	0.68306
ENST00000318471.4	PEX7-001	protein_coding	1464	1	0.68306
ENST00000449950.2	PIGV-201	protein_coding	1464	1	0.68306
ENST00000542226.1	TNFRSF10B-201	protein_coding	1464	1	0.68306
ENST00000523504.1	TNFRSF10B-003	nonsense_mediated_decay	1464	1	0.68306
ENST00000403707.3	TRMT2A-005	protein_coding	2928	2	0.68306
ENST00000463562.1	BEND5-002	retained_intron	1465	1	0.682594
ENST00000504119.1	LINC00617-001	lincRNA	2930	2	0.682594
ENST00000545612.1	OGFOD2-010	protein_coding	1465	1	0.682594
ENST00000229768.5	OPRM1-012	protein_coding	1465	1	0.682594
ENST00000538974.1	RAPGEF4-203	protein_coding	2930	2	0.682594
ENST00000583741.1	SRSF1-005	nonsense_mediated_decay	1465	1	0.682594
ENST00000462991.1	CHD5-004	nonsense_mediated_decay	4396	3	0.682439
ENST00000379612.3	MICAL2-202	protein_coding	2931	2	0.682361
ENST00000411902.2	NR1H2-003	protein_coding	1466	1	0.682128
ENST00000467894.1	PHC2-006	processed_transcript	1466	1	0.682128
ENST00000555082.1	PRKCH-002	protein_coding	2932	2	0.682128
ENST00000602775.1	SRA1-002	retained_intron	1466	1	0.682128
ENST00000284523.1	WNT3A-001	protein_coding	2932	2	0.682128
ENST00000353024.3	TUFT1-201	protein_coding	2933	2	0.681896
ENST00000412107.1	EXOG-003	nonsense_mediated_decay	1467	1	0.681663
ENST00000435734.2	FXYD3-002	protein_coding	1467	1	0.681663
ENST00000588173.1	IER2-002	protein_coding	2934	2	0.681663
ENST00000348231.4	LAIR1-003	protein_coding	1467	1	0.681663
ENST00000318220.6	NBPF3-001	protein_coding	4401	3	0.681663
ENST00000568195.1	RHD-007	protein_coding	1467	1	0.681663
ENST00000510694.2	RP11-438N16.1-001	lincRNA	1467	1	0.681663
ENST00000397109.3	SEC13-004	protein_coding	1467	1	0.681663
ENST00000268957.3	TOB1-002	protein_coding	1467	1	0.681663
ENST00000585580.3	TSSK6-001	protein_coding	1467	1	0.681663
ENST00000300303.2	NAT16-001	protein_coding	2935	2	0.681431
ENST00000423729.2	NAT8L-201	protein_coding	5870	4	0.681431
ENST00000559517.1	ALDH1A2-017	protein_coding	1468	1	0.681199
ENST00000309164.7	CATSPERD-004	processed_transcript	1468	1	0.681199
ENST00000323110.2	CYP11B2-001	protein_coding	2936	2	0.681199
ENST00000391876.4	FUT2-201	protein_coding	1468	1	0.681199
ENST00000522739.1	OPRM1-011	nonsense_mediated_decay	1468	1	0.681199
ENST00000417224.1	SH3GLB2-011	protein_coding	1468	1	0.681199
ENST00000419625.1	ANXA13-002	protein_coding	1469	1	0.680735
ENST00000239125.1	C10orf95-002	protein_coding	1469	1	0.680735
ENST00000389567.4	ESYT3-001	protein_coding	4407	3	0.680735
ENST00000542729.1	HMBS-002	protein_coding	1469	1	0.680735
ENST00000429182.1	IMPDH2-006	protein_coding	1469	1	0.680735
ENST00000465368.1	NIT2-004	retained_intron	1469	1	0.680735
ENST00000592202.1	RBM42-004	protein_coding	1469	1	0.680735
ENST00000305628.7	SIGLEC7-001	protein_coding	1469	1	0.680735
ENST00000258975.6	TACO1-001	protein_coding	1469	1	0.680735
ENST00000446947.2	TBC1D14-201	protein_coding	1469	1	0.680735
ENST00000393991.1	TSC22D4-002	protein_coding	1469	1	0.680735
ENST00000355472.5	GRK6-001	protein_coding	2939	2	0.680504
ENST00000357780.3	APOA4-001	protein_coding	1470	1	0.680272
ENST00000525852.1	CTTN-013	retained_intron	1470	1	0.680272
ENST00000430300.1	DDC-006	protein_coding	1470	1	0.680272
ENST00000316673.4	HNF4A-001	protein_coding	1470	1	0.680272
ENST00000374338.4	LDLRAP1-001	protein_coding	2940	2	0.680272
ENST00000564754.1	ZNF106-010	protein_coding	1470	1	0.680272
ENST00000359044.4	ZNF574-003	protein_coding	2940	2	0.680272
ENST00000397682.3	C21orf58-001	protein_coding	2941	2	0.680041
ENST00000477069.1	NUP188-002	retained_intron	2941	2	0.680041
ENST00000424493.1	AC024560.2-001	lincRNA	1471	1	0.67981
ENST00000242776.4	DDX39A-001	protein_coding	1471	1	0.67981
ENST00000314992.5	EXD1-001	protein_coding	2942	2	0.67981
ENST00000357596.3	PHF11-201	protein_coding	1471	1	0.67981
ENST00000562077.1	RP11-529K1.2-002	antisense	1471	1	0.67981
ENST00000539417.2	RPAIN-005	nonsense_mediated_decay	1471	1	0.67981
ENST00000529532.1	SART1-003	retained_intron	1471	1	0.67981
ENST00000521967.1	SLC36A2-004	protein_coding	1471	1	0.67981
ENST00000377860.4	ACOT7-002	nonsense_mediated_decay	1472	1	0.679348
ENST00000344962.4	FAM221A-001	protein_coding	1472	1	0.679348
ENST00000390668.3	FOXP2-016	protein_coding	1472	1	0.679348
ENST00000372244.3	TMEM53-005	protein_coding	1472	1	0.679348
ENST00000476581.2	XPC-002	nonsense_mediated_decay	2944	2	0.679348
ENST00000419121.2	BSDC1-006	protein_coding	1473	1	0.678887
ENST00000539570.3	FBXL22-201	protein_coding	1473	1	0.678887
ENST00000567398.1	HAGH-007	processed_transcript	1473	1	0.678887
ENST00000599719.1	HNRNPUL1-008	protein_coding	1473	1	0.678887
ENST00000334513.5	NUDT17-001	protein_coding	1473	1	0.678887
ENST00000518227.1	RP11-5A19.5-004	nonsense_mediated_decay	1473	1	0.678887
ENST00000601141.1	SIN3B-011	retained_intron	1473	1	0.678887
ENST00000381935.3	SIRT6-201	protein_coding	1473	1	0.678887
ENST00000600938.1	SIRT6-009	nonsense_mediated_decay	1473	1	0.678887
ENST00000332598.6	TMED9-001	protein_coding	1473	1	0.678887
ENST00000392712.3	TUFT1-010	protein_coding	2946	2	0.678887
ENST00000595071.1	TRPM4-008	retained_intron	2947	2	0.678656
ENST00000534359.1	CHRNA10-003	protein_coding	1474	1	0.678426
ENST00000342454.8	HAUS4-005	protein_coding	1474	1	0.678426
ENST00000505081.1	DDX41-006	retained_intron	2949	2	0.678196
ENST00000596701.1	CPT1C-002	retained_intron	2950	2	0.677966
ENST00000602257.1	CREB3L3-002	protein_coding	1475	1	0.677966
ENST00000522751.1	ENDOV-005	protein_coding	1475	1	0.677966
ENST00000225550.3	KRT37-001	protein_coding	1475	1	0.677966
ENST00000525539.1	PKD1L2-001	polymorphic_pseudogene	7379	5	0.677599
ENST00000421976.2	AC109642.1-002	lincRNA	2952	2	0.677507
ENST00000406213.1	AP000350.4-001	protein_coding	1476	1	0.677507
ENST00000554204.1	ATP5S-001	nonsense_mediated_decay	1476	1	0.677507
ENST00000392527.1	C14orf80-004	protein_coding	1476	1	0.677507
ENST00000550704.1	EIF4B-013	nonsense_mediated_decay	1476	1	0.677507
ENST00000375040.3	GPSM3-001	protein_coding	1476	1	0.677507
ENST00000588787.1	KANK2-005	protein_coding	2952	2	0.677507
ENST00000413717.2	PADI1-201	protein_coding	1476	1	0.677507
ENST00000396191.1	PDE1C-006	protein_coding	2952	2	0.677507
ENST00000475490.1	PLEKHG1-002	nonsense_mediated_decay	1476	1	0.677507
ENST00000323249.3	PRR7-001	protein_coding	1476	1	0.677507
ENST00000334708.3	SERPINA11-001	protein_coding	1476	1	0.677507
ENST00000599359.1	TNFSF14-001	protein_coding	1476	1	0.677507
ENST00000545528.1	UGT3A2-201	protein_coding	1476	1	0.677507
ENST00000504685.1	UGT3A2-003	nonsense_mediated_decay	1476	1	0.677507
ENST00000550383.1	P2RX5-TAX1BP3-001	nonsense_mediated_decay	5905	4	0.677392
ENST00000292174.4	CXCR5-001	protein_coding	4431	3	0.677048
ENST00000501169.2	DPH6-AS1-001	lincRNA	1477	1	0.677048
ENST00000372458.3	ELOVL1-001	protein_coding	1477	1	0.677048
ENST00000419348.2	HTATIP2-001	protein_coding	1477	1	0.677048
ENST00000431158.1	LINC00176-001	lincRNA	2954	2	0.677048
ENST00000581645.1	SCRN2-003	nonsense_mediated_decay	1477	1	0.677048
ENST00000278968.6	TAGLN-006	protein_coding	1477	1	0.677048
ENST00000560846.1	BAHD1-004	protein_coding	4432	3	0.676895
ENST00000607727.1	RP1-153G14.4-001	lincRNA	2955	2	0.676819
ENST00000585652.1	AP3D1-005	retained_intron	4433	3	0.676743
ENST00000467972.1	SLC12A9-006	retained_intron	4433	3	0.676743
ENST00000506520.1	CACNA1G-029	protein_coding	1478	1	0.67659
ENST00000588692.1	DDX39A-004	nonsense_mediated_decay	1478	1	0.67659
ENST00000490349.1	FGFR2-015	processed_transcript	1478	1	0.67659
ENST00000377702.4	GPR137-005	protein_coding	1478	1	0.67659
ENST00000430998.2	LINC00704-001	lincRNA	1478	1	0.67659
ENST00000376148.4	NFKBIL1-001	protein_coding	1478	1	0.67659
ENST00000394426.1	RARG-202	protein_coding	2956	2	0.67659
ENST00000342894.3	RIBC2-001	protein_coding	1478	1	0.67659
ENST00000357258.3	ZBTB20-005	protein_coding	2956	2	0.67659
ENST00000538839.1	ALDH4A1-202	protein_coding	2957	2	0.676361
ENST00000489343.1	NPHP3-AS1-002	antisense	2957	2	0.676361
ENST00000546952.1	AVIL-007	retained_intron	1479	1	0.676133
ENST00000417521.1	DDR1-007	protein_coding	1479	1	0.676133
ENST00000272559.4	FBLN7-006	protein_coding	1479	1	0.676133
ENST00000355216.1	FOXN4-002	protein_coding	2958	2	0.676133
ENST00000548080.1	HDAC7-031	protein_coding	1479	1	0.676133
ENST00000218176.3	KCND1-001	protein_coding	4437	3	0.676133
ENST00000535416.1	PNMA6A-201	protein_coding	1479	1	0.676133
ENST00000383801.2	SEC13-003	protein_coding	1479	1	0.676133
ENST00000342043.3	TRIM14-002	protein_coding	1479	1	0.676133
ENST00000545712.2	MMAB-001	protein_coding	4438	3	0.67598
ENST00000381129.3	AIPL1-001	protein_coding	2959	2	0.675904
ENST00000381883.2	PPAPDC2-001	protein_coding	2959	2	0.675904
ENST00000425354.2	RARG-001	protein_coding	2959	2	0.675904
ENST00000354258.4	TAP1-001	protein_coding	2959	2	0.675904
ENST00000467558.1	BRAT1-003	retained_intron	4440	3	0.675676
ENST00000524773.1	CAPN1-002	protein_coding	2960	2	0.675676
ENST00000568610.2	NUBP2-013	processed_transcript	1480	1	0.675676
ENST00000342216.4	PKN1-002	protein_coding	2960	2	0.675676
ENST00000253024.5	TRIM28-001	protein_coding	2960	2	0.675676
ENST00000533291.1	GRIK4-002	retained_intron	2961	2	0.675447
ENST00000539331.1	RAPGEF4-204	protein_coding	2961	2	0.675447
ENST00000398543.2	ANO1-201	protein_coding	4443	3	0.675219
ENST00000564903.1	COX4I1-004	protein_coding	1481	1	0.675219
ENST00000545317.1	OGFOD2-003	protein_coding	1481	1	0.675219
ENST00000544254.1	PSMD9-007	retained_intron	1481	1	0.675219
ENST00000542869.1	PTK6-201	protein_coding	1481	1	0.675219
ENST00000409655.1	ATHL1-001	protein_coding	2963	2	0.674992
ENST00000381128.2	AIPL1-007	nonsense_mediated_decay	2964	2	0.674764
ENST00000306960.3	CHRM1-001	protein_coding	2964	2	0.674764
ENST00000567072.1	COQ9-005	protein_coding	1482	1	0.674764
ENST00000310189.3	CTDSPL-005	processed_transcript	1482	1	0.674764
ENST00000524741.1	NEIL2-009	retained_intron	1482	1	0.674764
ENST00000442383.1	OSER1-AS1-001	lincRNA	1482	1	0.674764
ENST00000249071.6	RAC2-001	protein_coding	1482	1	0.674764
ENST00000252136.7	TRMT2A-001	protein_coding	2964	2	0.674764
ENST00000482346.1	ECEL1-002	retained_intron	2965	2	0.674536
ENST00000383847.2	FAM131A-005	protein_coding	1483	1	0.674309
ENST00000542779.1	MPPED1-205	protein_coding	1483	1	0.674309
ENST00000439742.2	MXD3-001	protein_coding	1483	1	0.674309
ENST00000536552.1	PADI1-202	protein_coding	1483	1	0.674309
ENST00000535714.1	PGPEP1L-002	protein_coding	1483	1	0.674309
ENST00000374352.2	RHCE-202	protein_coding	1483	1	0.674309
ENST00000336517.4	ZP3-002	protein_coding	1483	1	0.674309
ENST00000306065.4	ANKRD27-001	protein_coding	4450	3	0.674157
ENST00000342907.2	ST3GAL2-201	protein_coding	4450	3	0.674157
ENST00000414050.2	PPFIA4-202	protein_coding	2967	2	0.674082
ENST00000600426.1	PPFIA4-004	protein_coding	2967	2	0.674082
ENST00000380079.4	STEAP4-001	protein_coding	4451	3	0.674006
ENST00000462231.1	PARD3B-005	protein_coding	2968	2	0.673854
ENST00000552037.1	ZFC3H1-002	protein_coding	1484	1	0.673854
ENST00000529164.1	AMICA1-006	retained_intron	1485	1	0.673401
ENST00000339775.6	BTG3-001	protein_coding	1485	1	0.673401
ENST00000217901.5	IDH3G-005	protein_coding	1485	1	0.673401
ENST00000583796.1	IFT20-005	retained_intron	1485	1	0.673401
ENST00000371587.4	MAN1B1-007	retained_intron	1485	1	0.673401
ENST00000427155.2	PLEKHG4-004	protein_coding	4455	3	0.673401
ENST00000375547.2	PROZ-001	protein_coding	1485	1	0.673401
ENST00000409285.2	VSX1-005	nonsense_mediated_decay	1485	1	0.673401
ENST00000397092.1	GPER1-201	protein_coding	2971	2	0.673174
ENST00000450331.3	PNPLA6-004	protein_coding	4457	3	0.673098
ENST00000565396.1	ZNF598-002	retained_intron	4457	3	0.673098
ENST00000509475.1	APBB2-004	retained_intron	1486	1	0.672948
ENST00000373673.3	ATOH7-001	protein_coding	1486	1	0.672948
ENST00000554341.2	COQ6-007	nonsense_mediated_decay	1486	1	0.672948
ENST00000536981.1	SLC3A2-022	protein_coding	1486	1	0.672948
ENST00000566732.1	TAF1C-002	protein_coding	2972	2	0.672948
ENST00000496534.1	CAMK1-002	retained_intron	1487	1	0.672495
ENST00000398822.3	MAPK1-002	protein_coding	1487	1	0.672495
ENST00000589871.1	RBM42-005	protein_coding	1487	1	0.672495
ENST00000593017.1	RNASEH2A-002	retained_intron	1487	1	0.672495
ENST00000291691.7	C21orf58-002	protein_coding	2975	2	0.672269
ENST00000370458.1	AFF2-002	protein_coding	1488	1	0.672043
ENST00000393141.2	CASP5-202	protein_coding	1488	1	0.672043
ENST00000374497.3	GALE-001	protein_coding	1488	1	0.672043
ENST00000497001.1	MST1R-003	retained_intron	1488	1	0.672043
ENST00000533620.1	POU2F3-002	nonsense_mediated_decay	1488	1	0.672043
ENST00000397514.3	UBE2I-001	protein_coding	2976	2	0.672043
ENST00000592896.1	ZNF559-005	protein_coding	1488	1	0.672043
ENST00000354432.3	AC090286.4-001	antisense	1489	1	0.671592
ENST00000304516.7	INO80E-002	protein_coding	1489	1	0.671592
ENST00000477565.3	MEF2BNB-007	protein_coding	1489	1	0.671592
ENST00000478423.2	NPHP4-009	processed_transcript	4467	3	0.671592
ENST00000519531.1	ARFGAP1-014	retained_intron	1490	1	0.671141
ENST00000471496.1	LINC00888-001	processed_transcript	1490	1	0.671141
ENST00000264824.4	LYL1-001	protein_coding	1490	1	0.671141
ENST00000310842.4	POMZP3-001	protein_coding	1490	1	0.671141
ENST00000566749.1	PPP4C-002	nonsense_mediated_decay	1490	1	0.671141
ENST00000538407.2	RP11-554A11.6-001	antisense	1490	1	0.671141
ENST00000373634.4	TMEM39B-201	protein_coding	1490	1	0.671141
ENST00000366684.3	ACTA1-001	protein_coding	1491	1	0.670691
ENST00000512101.1	ANKRD13D-009	retained_intron	1491	1	0.670691
ENST00000534328.1	AP2A2-004	protein_coding	1491	1	0.670691
ENST00000431231.2	ARHGAP23-006	protein_coding	5964	4	0.670691
ENST00000595923.1	CREB3L3-005	protein_coding	1491	1	0.670691
ENST00000575595.1	EPN2-009	protein_coding	1491	1	0.670691
ENST00000476484.1	FAM120AOS-006	nonsense_mediated_decay	1491	1	0.670691
ENST00000376989.3	GDA-202	protein_coding	1491	1	0.670691
ENST00000374293.4	GNG10-002	protein_coding	1491	1	0.670691
ENST00000372564.3	SH3GLB2-001	protein_coding	2982	2	0.670691
ENST00000587447.3	ARHGAP33-009	protein_coding	2983	2	0.670466
ENST00000553454.1	DHRS4-AS1-003	processed_transcript	1492	1	0.670241
ENST00000570153.1	RP11-317P15.5-001	lincRNA	1492	1	0.670241
ENST00000420833.1	TMEM106B-003	nonsense_mediated_decay	1492	1	0.670241
ENST00000268679.4	CBFA2T3-001	protein_coding	4477	3	0.670092
ENST00000452633.1	PLA2G4B-001	protein_coding	2985	2	0.670017
ENST00000497675.2	C1orf86-005	retained_intron	4478	3	0.669942
ENST00000481714.1	CNRIP1-003	processed_transcript	1493	1	0.669792
ENST00000409484.1	CYBRD1-002	protein_coding	1493	1	0.669792
ENST00000538967.1	DRD2-010	protein_coding	1493	1	0.669792
ENST00000591587.1	NAGLU-002	protein_coding	1493	1	0.669792
ENST00000532303.1	NDUFV1-004	protein_coding	1493	1	0.669792
ENST00000488045.1	RP11-791G16.2-002	processed_transcript	1493	1	0.669792
ENST00000294454.5	SLC25A34-001	protein_coding	2986	2	0.669792
ENST00000426514.2	SPHK2-007	nonsense_mediated_decay	1493	1	0.669792
ENST00000409260.1	STK16-007	protein_coding	1493	1	0.669792
ENST00000296921.5	TLX3-001	protein_coding	1493	1	0.669792
ENST00000600491.1	TRIP10-010	retained_intron	1493	1	0.669792
ENST00000441408.2	USP35-201	protein_coding	2986	2	0.669792
ENST00000530546.1	USP35-002	nonsense_mediated_decay	2986	2	0.669792
ENST00000450733.1	PLEKHG4-006	protein_coding	4480	3	0.669643
ENST00000418474.1	AC009506.1-001	antisense	1494	1	0.669344
ENST00000374416.1	ADAM23-201	protein_coding	2988	2	0.669344
ENST00000487556.1	ERMAP-004	processed_transcript	2988	2	0.669344
ENST00000316436.3	LSMEM2-001	protein_coding	1494	1	0.669344
ENST00000563578.1	NAGPA-005	protein_coding	1494	1	0.669344
ENST00000371601.4	NPDC1-001	protein_coding	1494	1	0.669344
ENST00000514585.1	SEPSECS-002	nonsense_mediated_decay	1494	1	0.669344
ENST00000473985.1	YDJC-003	retained_intron	1494	1	0.669344
ENST00000512825.2	SLC52A1-002	protein_coding	2989	2	0.66912
ENST00000395555.3	ALDH3A1-007	protein_coding	1495	1	0.668896
ENST00000248924.6	GCAT-001	protein_coding	1495	1	0.668896
ENST00000497932.1	MAPKAP1-016	nonsense_mediated_decay	1495	1	0.668896
ENST00000440487.2	NFATC4-003	processed_transcript	1495	1	0.668896
ENST00000568144.1	RP11-166B2.3-001	sense_intronic	1495	1	0.668896
ENST00000587557.1	ZNF559-002	protein_coding	2991	2	0.668673
ENST00000332797.6	CCDC28A-001	protein_coding	1496	1	0.668449
ENST00000567083.1	CELF6-002	protein_coding	1496	1	0.668449
ENST00000448884.2	CYB561-009	protein_coding	1496	1	0.668449
ENST00000442286.2	SLC25A19-004	protein_coding	1496	1	0.668449
ENST00000519357.1	SPSB2-005	protein_coding	1496	1	0.668449
ENST00000296479.5	GRM2-002	nonsense_mediated_decay	2993	2	0.668226
ENST00000374180.3	HDHD3-002	protein_coding	1497	1	0.668003
ENST00000471931.1	KIR3DX1-008	retained_intron	1497	1	0.668003
ENST00000381493.2	PP13004-001	protein_coding	1497	1	0.668003
ENST00000309007.5	DBN1-001	protein_coding	2995	2	0.66778
ENST00000369228.5	NBPF24-008	protein_coding	2995	2	0.66778
ENST00000572485.1	SLC2A4-002	nonsense_mediated_decay	2995	2	0.66778
ENST00000367910.1	C1orf110-002	protein_coding	1498	1	0.667557
ENST00000521715.1	LINC00293-001	lincRNA	1498	1	0.667557
ENST00000538577.1	SLC35B2-202	protein_coding	1498	1	0.667557
ENST00000462770.1	SLCO2A1-003	retained_intron	1498	1	0.667557
ENST00000527357.1	PIDD-010	retained_intron	4496	3	0.66726
ENST00000453159.1	CBR3-AS1-001	antisense	1499	1	0.667111
ENST00000423323.1	COX10-AS1-001	antisense	2998	2	0.667111
ENST00000487649.1	FAM189B-007	nonsense_mediated_decay	1499	1	0.667111
ENST00000565700.1	RP11-517C16.2-001	antisense	2998	2	0.667111
ENST00000237201.1	SPACA1-002	protein_coding	1499	1	0.667111
ENST00000536490.1	ST8SIA5-002	protein_coding	1499	1	0.667111
ENST00000528509.1	NADSYN1-002	nonsense_mediated_decay	2999	2	0.666889
ENST00000419841.1	C7orf43-005	protein_coding	1500	1	0.666667
ENST00000377263.1	CTNNBIP1-001	protein_coding	3000	2	0.666667
ENST00000519492.1	EGR3-002	protein_coding	1500	1	0.666667
ENST00000312665.5	ENTPD2-003	protein_coding	1500	1	0.666667
ENST00000221980.4	ICAM5-001	protein_coding	3000	2	0.666667
ENST00000376292.4	KLHL35-002	protein_coding	1500	1	0.666667
ENST00000402717.3	NRXN1-201	protein_coding	4500	3	0.666667
ENST00000452690.1	RP11-320G24.1-001	lincRNA	3000	2	0.666667
ENST00000499242.2	RP11-367J11.3-001	lincRNA	1500	1	0.666667
ENST00000488007.1	IFFO1-006	retained_intron	3001	2	0.666445
ENST00000545201.2	PNPLA6-003	protein_coding	4502	3	0.666371
ENST00000335450.7	ACVR1C-003	protein_coding	1501	1	0.666223
ENST00000478927.1	ADPRH-003	protein_coding	1501	1	0.666223
ENST00000493723.1	DFNA5-004	retained_intron	1501	1	0.666223
ENST00000278715.3	HMBS-001	protein_coding	1501	1	0.666223
ENST00000402929.1	HNF1A-003	protein_coding	3002	2	0.666223
ENST00000457234.2	LIPE-AS1-001	antisense	1501	1	0.666223
ENST00000536990.1	SYNE1-034	processed_transcript	3003	2	0.666001
ENST00000370461.1	OGFR-002	protein_coding	4506	3	0.665779
ENST00000269740.4	SLC39A3-002	protein_coding	1502	1	0.665779
ENST00000358434.2	M1AP-201	protein_coding	1503	1	0.665336
ENST00000529927.1	NDUFV1-003	protein_coding	1503	1	0.665336
ENST00000429741.1	SEPT7P2-001	processed_transcript	3006	2	0.665336
ENST00000349769.3	CPSF1-001	protein_coding	4510	3	0.665188
ENST00000279247.6	CAPN1-003	protein_coding	3007	2	0.665115
ENST00000531270.1	LRRK1-002	nonsense_mediated_decay	6015	4	0.665004
ENST00000397068.3	ART5-001	protein_coding	1504	1	0.664894
ENST00000589033.1	KIAA0753-202	protein_coding	1504	1	0.664894
ENST00000215587.7	POLR2E-001	protein_coding	1504	1	0.664894
ENST00000354608.5	PTGER3-202	protein_coding	1504	1	0.664894
ENST00000484262.1	WIPI2-005	protein_coding	1504	1	0.664894
ENST00000379344.3	PLEKHG4-005	protein_coding	4513	3	0.664746
ENST00000586064.2	AC138430.4-001	retained_intron	4515	3	0.664452
ENST00000446293.2	BSDC1-008	protein_coding	1505	1	0.664452
ENST00000350761.5	INPP5K-016	nonsense_mediated_decay	1505	1	0.664452
ENST00000436891.3	PML-011	protein_coding	3010	2	0.664452
ENST00000295201.4	TEKT4-001	protein_coding	1505	1	0.664452
ENST00000462138.1	TKT-001	protein_coding	3010	2	0.664452
ENST00000402064.1	PLA2G6-002	protein_coding	3011	2	0.664231
ENST00000495879.1	PTPRG-006	processed_transcript	3011	2	0.664231
ENST00000382147.4	SLC43A2-201	protein_coding	3011	2	0.664231
ENST00000395696.1	CCDC51-201	protein_coding	1506	1	0.664011
ENST00000539422.1	CTD-3193O13.9-201	protein_coding	4518	3	0.664011
ENST00000574205.1	CTDNEP1-004	nonsense_mediated_decay	1506	1	0.664011
ENST00000405249.1	GRM8-201	protein_coding	1506	1	0.664011
ENST00000333762.4	H1FX-001	protein_coding	1506	1	0.664011
ENST00000394409.3	PPP2R2B-202	protein_coding	1506	1	0.664011
ENST00000305232.6	SIRT6-002	protein_coding	1506	1	0.664011
ENST00000424556.2	SYT8-015	nonsense_mediated_decay	1506	1	0.664011
ENST00000449085.2	BRD2-203	protein_coding	3013	2	0.66379
ENST00000435683.2	ABCA7-002	protein_coding	6027	4	0.66368
ENST00000478698.1	HNRNPH3-008	processed_transcript	1507	1	0.66357
ENST00000397335.3	INPP5K-201	protein_coding	1507	1	0.66357
ENST00000264005.5	LCAT-001	protein_coding	1507	1	0.66357
ENST00000546027.1	SERPINB7-203	protein_coding	1507	1	0.66357
ENST00000594279.1	SIRT6-008	protein_coding	1507	1	0.66357
ENST00000414982.3	PNPLA6-002	protein_coding	4522	3	0.663423
ENST00000479281.1	MAGED4-008	processed_transcript	3015	2	0.66335
ENST00000601678.1	FSD1-003	retained_intron	1508	1	0.66313
ENST00000435558.1	P2RX5-201	protein_coding	1508	1	0.66313
ENST00000372856.3	PABPC4-004	protein_coding	3016	2	0.66313
ENST00000564440.1	PKM-009	retained_intron	3016	2	0.66313
ENST00000461393.1	RPP14-007	processed_transcript	1508	1	0.66313
ENST00000589190.1	TMEM86B-002	retained_intron	1508	1	0.66313
ENST00000305943.7	RNF187-001	protein_coding	3017	2	0.66291
ENST00000416165.1	BAHD1-001	protein_coding	4526	3	0.662837
ENST00000505932.1	CDK18-018	processed_transcript	1509	1	0.662691
ENST00000319980.6	IFT88-002	protein_coding	3018	2	0.662691
ENST00000570631.1	PSKH1-002	retained_intron	1509	1	0.662691
ENST00000483342.1	SNHG11-008	retained_intron	1509	1	0.662691
ENST00000439583.2	ZC2HC1C-002	protein_coding	1509	1	0.662691
ENST00000225724.5	GOSR1-001	protein_coding	6039	4	0.662361
ENST00000457330.1	CCDC144B-003	retained_intron	6040	4	0.662252
ENST00000529121.2	DAK-009	retained_intron	1510	1	0.662252
ENST00000354419.2	KIF25-001	protein_coding	1510	1	0.662252
ENST00000381348.4	LINC00634-002	processed_transcript	1510	1	0.662252
ENST00000534865.1	MMP17-005	protein_coding	1510	1	0.662252
ENST00000441050.1	PRSS23-201	protein_coding	1510	1	0.662252
ENST00000358701.5	QSOX2-001	protein_coding	4530	3	0.662252
ENST00000463750.1	RAD52-004	retained_intron	1510	1	0.662252
ENST00000507370.1	SPOCK3-008	nonsense_mediated_decay	1510	1	0.662252
ENST00000538023.1	ANO1-202	protein_coding	4533	3	0.661813
ENST00000310157.2	KLK6-001	protein_coding	1511	1	0.661813
ENST00000313038.6	LAIR1-201	protein_coding	1511	1	0.661813
ENST00000537296.1	LDHA-022	retained_intron	1511	1	0.661813
ENST00000568503.1	NOL3-002	retained_intron	1511	1	0.661813
ENST00000414278.1	RAB17-003	nonsense_mediated_decay	1511	1	0.661813
ENST00000609407.1	RP11-351D16.3-001	lincRNA	1511	1	0.661813
ENST00000571975.1	RP11-96D1.10-001	sense_overlapping	3022	2	0.661813
ENST00000497547.1	RRP1-001	protein_coding	3022	2	0.661813
ENST00000568028.1	ZNF747-003	protein_coding	1511	1	0.661813
ENST00000556454.1	CLMN-002	retained_intron	3023	2	0.661594
ENST00000479399.1	DCTN3-002	processed_transcript	3023	2	0.661594
ENST00000064571.2	CBLN4-001	protein_coding	3024	2	0.661376
ENST00000570258.1	ECI1-004	protein_coding	1512	1	0.661376
ENST00000398488.1	MBD1-003	protein_coding	1512	1	0.661376
ENST00000415352.2	NDUFV1-002	protein_coding	1512	1	0.661376
ENST00000490091.1	UBE2G2-002	retained_intron	1512	1	0.661376
ENST00000422873.1	C16orf89-202	protein_coding	1513	1	0.660939
ENST00000442245.4	EMX2-004	protein_coding	1513	1	0.660939
ENST00000395756.1	SREBF1-005	nonsense_mediated_decay	3026	2	0.660939
ENST00000258962.4	SRSF1-001	protein_coding	1513	1	0.660939
ENST00000543304.1	STARD10-001	protein_coding	1513	1	0.660939
ENST00000475696.1	STK16-002	retained_intron	1513	1	0.660939
ENST00000335621.6	CCDC42B-001	protein_coding	1514	1	0.660502
ENST00000421223.1	DDX56-002	nonsense_mediated_decay	3028	2	0.660502
ENST00000420632.2	MFSD2A-201	protein_coding	1514	1	0.660502
ENST00000493205.1	PTGES2-011	retained_intron	1514	1	0.660502
ENST00000578881.1	RP11-1109M24.5-001	lincRNA	1514	1	0.660502
ENST00000301906.4	SCARA5-201	protein_coding	1514	1	0.660502
ENST00000451283.1	SLC25A1-003	protein_coding	1514	1	0.660502
ENST00000270747.3	ARHGEF19-001	protein_coding	3029	2	0.660284
ENST00000268059.6	PML-003	protein_coding	3029	2	0.660284
ENST00000259727.4	GMPR-001	protein_coding	1515	1	0.660066
ENST00000533293.1	LTB4R2-002	protein_coding	1515	1	0.660066
ENST00000231136.1	PCDHB6-001	protein_coding	3030	2	0.660066
ENST00000532743.1	RAD51-008	protein_coding	1515	1	0.660066
ENST00000392028.4	SERTAD3-002	protein_coding	1515	1	0.660066
ENST00000497516.1	TRIM24-014	processed_transcript	1515	1	0.660066
ENST00000535210.1	ZNF747-201	protein_coding	1515	1	0.660066
ENST00000569360.1	ZNF747-001	nonsense_mediated_decay	1515	1	0.660066
ENST00000432786.1	ARPC1A-009	nonsense_mediated_decay	1516	1	0.659631
ENST00000580483.1	NAPG-003	nonsense_mediated_decay	1516	1	0.659631
ENST00000423083.1	NCF1B-003	processed_transcript	1516	1	0.659631
ENST00000447419.2	PTX4-001	protein_coding	1516	1	0.659631
ENST00000217188.1	SRMS-001	protein_coding	1516	1	0.659631
ENST00000552382.1	ZNF385A-009	processed_transcript	1516	1	0.659631
ENST00000409245.1	TTC7A-005	protein_coding	3033	2	0.659413
ENST00000368848.2	TUFT1-008	protein_coding	3033	2	0.659413
ENST00000541078.2	ARHGDIA-012	protein_coding	1517	1	0.659196
ENST00000443043.1	C6orf203-202	protein_coding	1517	1	0.659196
ENST00000330793.1	CD300C-001	protein_coding	1517	1	0.659196
ENST00000592861.1	CNP-013	retained_intron	1517	1	0.659196
ENST00000472362.1	CTC-359D24.3-002	processed_transcript	1517	1	0.659196
ENST00000468629.1	CYP4A11-008	nonsense_mediated_decay	1517	1	0.659196
ENST00000539042.1	DDAH1-202	protein_coding	1517	1	0.659196
ENST00000396065.1	GCNT3-001	protein_coding	3034	2	0.659196
ENST00000341290.2	C1orf170-001	protein_coding	3035	2	0.658979
ENST00000542070.1	LINC00442-201	antisense	1518	1	0.658762
ENST00000455062.1	NCF1-009	retained_intron	1518	1	0.658762
ENST00000465826.1	RAF1-004	retained_intron	1518	1	0.658762
ENST00000528109.1	SAC3D1-003	processed_transcript	1518	1	0.658762
ENST00000339436.7	SRSF3-201	protein_coding	1518	1	0.658762
ENST00000588720.1	BCAS3-010	retained_intron	4556	3	0.658472
ENST00000416810.2	C15orf57-004	protein_coding	1519	1	0.658328
ENST00000357857.9	CLN3-012	protein_coding	1519	1	0.658328
ENST00000443973.2	CYP4F8-005	processed_transcript	1519	1	0.658328
ENST00000411482.1	LMO2-003	nonsense_mediated_decay	1519	1	0.658328
ENST00000475022.1	MAP2K7-005	retained_intron	1519	1	0.658328
ENST00000312403.5	PGA5-001	protein_coding	1519	1	0.658328
ENST00000522673.1	TPT1-AS1-002	antisense	1519	1	0.658328
ENST00000587522.3	TSSK6-002	nonsense_mediated_decay	1519	1	0.658328
ENST00000263645.5	CD81-001	protein_coding	1520	1	0.657895
ENST00000376753.4	FBXO6-001	protein_coding	1520	1	0.657895
ENST00000526387.1	TBC1D10C-001	protein_coding	1520	1	0.657895
ENST00000358545.2	TNFSF11-002	protein_coding	1520	1	0.657895
ENST00000389851.4	UVSSA-001	protein_coding	4560	3	0.657895
ENST00000444522.2	ZFAND2B-201	protein_coding	1520	1	0.657895
ENST00000514353.3	SLC4A8-003	protein_coding	3041	2	0.657678
ENST00000414556.1	AC113607.1-001	lincRNA	1521	1	0.657462
ENST00000422340.2	CERS5-201	protein_coding	1521	1	0.657462
ENST00000509153.1	DCAF4-005	protein_coding	1521	1	0.657462
ENST00000490442.1	HNRNPH3-007	processed_transcript	1521	1	0.657462
ENST00000398250.1	PPAPDC1A-202	protein_coding	1521	1	0.657462
ENST00000531295.1	TREH-004	retained_intron	1521	1	0.657462
ENST00000585445.1	ZNF667-AS1-001	lincRNA	1521	1	0.657462
ENST00000475135.1	DPPA4-004	retained_intron	3043	2	0.657246
ENST00000514904.1	TMEM165-003	processed_transcript	1522	1	0.65703
ENST00000520052.1	ANGPT1-009	protein_coding	1523	1	0.656599
ENST00000542103.1	C22orf39-201	protein_coding	1523	1	0.656599
ENST00000490948.1	CYP4A22-004	processed_transcript	1523	1	0.656599
ENST00000329251.4	EEF1G-001	protein_coding	1523	1	0.656599
ENST00000371384.3	FAM210B-001	protein_coding	3046	2	0.656599
ENST00000548651.1	MGAT4C-001	protein_coding	1523	1	0.656599
ENST00000599920.1	MYH14-007	protein_coding	3046	2	0.656599
ENST00000419765.3	SVOPL-005	protein_coding	1523	1	0.656599
ENST00000389942.5	ZC3H12D-201	protein_coding	3046	2	0.656599
ENST00000434909.2	AQP1-201	protein_coding	1524	1	0.656168
ENST00000509504.1	AQP1-001	protein_coding	1524	1	0.656168
ENST00000528852.1	CNIH2-002	protein_coding	1524	1	0.656168
ENST00000434353.2	CXorf40A-009	protein_coding	1524	1	0.656168
ENST00000483816.1	DMRTC1-001	nonsense_mediated_decay	1524	1	0.656168
ENST00000472595.1	DMRTC1B-001	nonsense_mediated_decay	1524	1	0.656168
ENST00000303406.4	HOXC4-001	protein_coding	1524	1	0.656168
ENST00000589359.1	KANK2-003	protein_coding	3048	2	0.656168
ENST00000311208.8	KRT17-001	protein_coding	1524	1	0.656168
ENST00000299178.2	AVPR1A-001	protein_coding	1525	1	0.655738
ENST00000569342.1	BBS2-004	retained_intron	1525	1	0.655738
ENST00000550553.1	C12orf50-003	protein_coding	1525	1	0.655738
ENST00000423665.2	HSD11B1L-002	protein_coding	1525	1	0.655738
ENST00000535382.1	NDUFS7-010	retained_intron	3050	2	0.655738
ENST00000393055.2	PPP2R1B-003	protein_coding	1525	1	0.655738
ENST00000472999.1	RADIL-003	retained_intron	1525	1	0.655738
ENST00000301085.4	ZNF534-001	protein_coding	1525	1	0.655738
ENST00000544724.1	PSMD9-008	retained_intron	3051	2	0.655523
ENST00000452700.1	AC003986.5-001	antisense	1526	1	0.655308
ENST00000520734.1	ANGPT1-002	protein_coding	1526	1	0.655308
ENST00000355477.5	CLN3-202	protein_coding	1526	1	0.655308
ENST00000360587.2	FBXL22-001	protein_coding	1526	1	0.655308
ENST00000395116.1	GPR135-002	protein_coding	4578	3	0.655308
ENST00000427365.2	IDH3G-007	protein_coding	1526	1	0.655308
ENST00000425656.1	KANSL3-002	nonsense_mediated_decay	1526	1	0.655308
ENST00000552342.1	NAP1L1-011	protein_coding	1526	1	0.655308
ENST00000517509.1	TPT1-AS1-003	antisense	1526	1	0.655308
ENST00000329905.5	CALHM1-001	protein_coding	3053	2	0.655093
ENST00000324071.4	CYP2B6-001	protein_coding	3054	2	0.654879
ENST00000298110.1	GPR101-001	protein_coding	1527	1	0.654879
ENST00000326153.4	GTPBP6-201	protein_coding	1527	1	0.654879
ENST00000542460.1	LIG1-005	nonsense_mediated_decay	1527	1	0.654879
ENST00000413553.1	SIK3-003	protein_coding	3054	2	0.654879
ENST00000339266.5	DLGAP4-201	protein_coding	4583	3	0.654593
ENST00000428352.1	ATP13A4-001	nonsense_mediated_decay	3056	2	0.65445
ENST00000530188.1	C11orf68-003	protein_coding	1528	1	0.65445
ENST00000579158.1	GAS7-022	protein_coding	1528	1	0.65445
ENST00000419155.1	PHF19-201	protein_coding	1528	1	0.65445
ENST00000430817.1	SIGLEC8-003	protein_coding	1528	1	0.65445
ENST00000558993.1	ZHX3-013	protein_coding	1528	1	0.65445
ENST00000529963.1	AMBRA1-013	processed_transcript	1529	1	0.654022
ENST00000429635.1	AMIGO2-001	protein_coding	3058	2	0.654022
ENST00000550104.1	ATXN2-201	protein_coding	4587	3	0.654022
ENST00000474069.1	FAM71F2-002	nonsense_mediated_decay	1529	1	0.654022
ENST00000376888.2	MOG-003	protein_coding	1529	1	0.654022
ENST00000335108.2	C17orf82-001	protein_coding	1530	1	0.653595
ENST00000582314.1	DRG2-013	nonsense_mediated_decay	1530	1	0.653595
ENST00000261267.2	LYZ-001	protein_coding	1530	1	0.653595
ENST00000513748.1	NXPH3-002	protein_coding	1530	1	0.653595
ENST00000335539.3	PLA2G6-201	protein_coding	3060	2	0.653595
ENST00000588201.1	ROGDI-005	nonsense_mediated_decay	1530	1	0.653595
ENST00000431183.2	SMPD4-203	protein_coding	4590	3	0.653595
ENST00000563229.1	STOML1-002	retained_intron	3060	2	0.653595
ENST00000424443.3	TSPAN3-003	protein_coding	1530	1	0.653595
ENST00000304863.4	UQCRFS1-001	protein_coding	1530	1	0.653595
ENST00000268459.3	NKD1-001	protein_coding	4592	3	0.65331
ENST00000409479.1	ATHL1-002	protein_coding	3062	2	0.653168
ENST00000576448.1	LRRC59-002	protein_coding	1531	1	0.653168
ENST00000461568.1	RAD52-002	nonsense_mediated_decay	1531	1	0.653168
ENST00000441448.2	RPF2-001	protein_coding	1531	1	0.653168
ENST00000378619.3	LANCL3-002	protein_coding	3063	2	0.652955
ENST00000539533.1	PCDHB17-201	protein_coding	3063	2	0.652955
ENST00000377071.4	KDM2B-001	protein_coding	4595	3	0.652884
ENST00000433179.2	C1orf170-201	protein_coding	3064	2	0.652742
ENST00000462622.1	DPP6-004	retained_intron	1532	1	0.652742
ENST00000540562.1	INO80E-005	retained_intron	3064	2	0.652742
ENST00000486319.1	POLR2J3-004	nonsense_mediated_decay	1532	1	0.652742
ENST00000593455.1	PSMC4-003	retained_intron	1532	1	0.652742
ENST00000333467.3	APOBEC3B-001	protein_coding	1533	1	0.652316
ENST00000488633.1	CIAO1-001	protein_coding	1533	1	0.652316
ENST00000292432.5	HK3-001	protein_coding	3066	2	0.652316
ENST00000456749.1	LINC01010-002	lincRNA	1533	1	0.652316
ENST00000416889.2	SPG21-003	protein_coding	1533	1	0.652316
ENST00000572172.1	GPS2-005	retained_intron	1534	1	0.65189
ENST00000434196.2	MLIP-AS1-001	antisense	1534	1	0.65189
ENST00000423571.2	MXD3-002	protein_coding	1534	1	0.65189
ENST00000438293.1	RP11-88H9.2-003	lincRNA	3068	2	0.65189
ENST00000369025.2	SCML4-002	protein_coding	1534	1	0.65189
ENST00000242783.6	PKN1-001	protein_coding	3069	2	0.651678
ENST00000535206.1	B4GALT1-201	protein_coding	1535	1	0.651466
ENST00000374967.2	CERKL-007	nonsense_mediated_decay	1535	1	0.651466
ENST00000238709.4	COQ6-201	protein_coding	1535	1	0.651466
ENST00000542638.1	ELOVL5-203	protein_coding	3070	2	0.651466
ENST00000253812.6	PCDHGA3-001	protein_coding	4605	3	0.651466
ENST00000585479.1	PLIN3-008	protein_coding	1535	1	0.651466
ENST00000291281.4	PRKD2-001	protein_coding	3070	2	0.651466
ENST00000381209.3	RPAIN-001	protein_coding	1535	1	0.651466
ENST00000533054.1	ROBO4-003	protein_coding	3071	2	0.651254
ENST00000528815.1	AP2A2-002	nonsense_mediated_decay	3072	2	0.651042
ENST00000392590.3	CDCA4-002	protein_coding	1536	1	0.651042
ENST00000422892.2	CXorf40A-010	protein_coding	1536	1	0.651042
ENST00000317173.4	MSRA-001	protein_coding	1536	1	0.651042
ENST00000205194.4	NAT14-001	protein_coding	1536	1	0.651042
ENST00000369189.3	NBPF20-002	protein_coding	3072	2	0.651042
ENST00000425457.2	NFYC-015	protein_coding	1536	1	0.651042
ENST00000552050.1	P2RX5-007	protein_coding	1536	1	0.651042
ENST00000328273.7	PHKG2-004	protein_coding	1536	1	0.651042
ENST00000535007.1	STK25-201	protein_coding	1536	1	0.651042
ENST00000416417.1	USP4-005	protein_coding	1536	1	0.651042
ENST00000356951.3	PRDX3-201	protein_coding	1537	1	0.650618
ENST00000376504.3	PTF1A-001	protein_coding	1537	1	0.650618
ENST00000400946.2	RP11-371I1.2-001	lincRNA	1537	1	0.650618
ENST00000596119.1	SIRT6-004	retained_intron	1537	1	0.650618
ENST00000299441.3	DCHS1-001	protein_coding	10763	7	0.650376
ENST00000395331.3	ASL-006	protein_coding	1538	1	0.650195
ENST00000410095.1	EFHD1-004	protein_coding	1538	1	0.650195
ENST00000485403.2	ERCC2-006	protein_coding	1538	1	0.650195
ENST00000590307.1	KCNG2-002	processed_transcript	1538	1	0.650195
ENST00000544735.1	LCMT2-201	protein_coding	1538	1	0.650195
ENST00000351223.3	NASP-005	protein_coding	1538	1	0.650195
ENST00000597121.1	PRRG2-003	nonsense_mediated_decay	1538	1	0.650195
ENST00000373904.5	PSMD5-007	protein_coding	1538	1	0.650195
ENST00000448721.2	SF3A3-201	protein_coding	1538	1	0.650195
ENST00000441402.1	TMEM39B-003	nonsense_mediated_decay	1538	1	0.650195
ENST00000527504.1	TP53AIP1-002	nonsense_mediated_decay	1538	1	0.650195
ENST00000482645.1	TRAPPC12-003	retained_intron	1538	1	0.650195
ENST00000366610.3	IRF2BP2-001	protein_coding	4615	3	0.650054
ENST00000510779.1	SH3TC2-010	nonsense_mediated_decay	3077	2	0.649984
ENST00000458169.2	MYO7A-010	protein_coding	4616	3	0.649913
ENST00000485117.1	CYP4A22-005	processed_transcript	1539	1	0.649773
ENST00000326786.4	ETV3-001	protein_coding	1539	1	0.649773
ENST00000535831.1	HIP1R-004	retained_intron	3078	2	0.649773
ENST00000356120.4	NOXO1-002	protein_coding	1539	1	0.649773
ENST00000541292.1	PEX7-201	protein_coding	1539	1	0.649773
ENST00000474052.1	PHYKPL-003	nonsense_mediated_decay	1539	1	0.649773
ENST00000221249.6	PNPLA6-001	protein_coding	4617	3	0.649773
ENST00000437785.1	RP11-640M9.1-002	antisense	1539	1	0.649773
ENST00000430297.2	FAM134A-001	protein_coding	4618	3	0.649632
ENST00000276571.3	CRH-001	protein_coding	1540	1	0.649351
ENST00000581893.1	HSD11B1L-008	protein_coding	1540	1	0.649351
ENST00000545446.1	NDUFS7-003	retained_intron	3080	2	0.649351
ENST00000574526.1	RP11-353N14.4-001	lincRNA	1540	1	0.649351
ENST00000417346.1	RP4-800J21.3-001	antisense	1540	1	0.649351
ENST00000312988.7	TUBA3E-001	protein_coding	1540	1	0.649351
ENST00000404085.1	ANKLE1-002	protein_coding	3081	2	0.64914
ENST00000477680.1	AP5Z1-002	retained_intron	3081	2	0.64914
ENST00000526599.1	CHRNA10-004	nonsense_mediated_decay	1541	1	0.648929
ENST00000301729.4	ECI1-001	protein_coding	1541	1	0.648929
ENST00000361361.2	FAM189B-001	protein_coding	3082	2	0.648929
ENST00000592053.1	FAM95B1-003	lincRNA	1541	1	0.648929
ENST00000543384.1	PCSK9-202	protein_coding	1541	1	0.648929
ENST00000533820.1	CAPN1-001	protein_coding	3083	2	0.648719
ENST00000544182.1	HMBS-019	retained_intron	1542	1	0.648508
ENST00000222224.3	LENG1-001	protein_coding	1542	1	0.648508
ENST00000228644.3	MYF5-001	protein_coding	1542	1	0.648508
ENST00000471210.1	PODN-002	processed_transcript	1542	1	0.648508
ENST00000600689.1	UPF1-013	retained_intron	3084	2	0.648508
ENST00000588254.1	SSC5D-002	retained_intron	3085	2	0.648298
ENST00000444154.1	AC006372.1-201	protein_coding	1543	1	0.648088
ENST00000527323.1	CAPN1-004	protein_coding	3086	2	0.648088
ENST00000413862.1	CBR3-AS1-002	antisense	1543	1	0.648088
ENST00000253408.5	GFAP-001	protein_coding	3086	2	0.648088
ENST00000569678.1	RP11-709D24.6-001	antisense	1543	1	0.648088
ENST00000567664.1	TBX6-003	nonsense_mediated_decay	1543	1	0.648088
ENST00000569630.1	CYP1A1-005	nonsense_mediated_decay	1544	1	0.647668
ENST00000308080.5	EMILIN2-002	processed_transcript	1544	1	0.647668
ENST00000373793.3	GGTA1P-004	processed_transcript	1544	1	0.647668
ENST00000542044.1	HMBS-006	retained_intron	1544	1	0.647668
ENST00000470787.2	ZNF692-022	retained_intron	1544	1	0.647668
ENST00000527587.1	NPEPL1-005	retained_intron	4633	3	0.647529
ENST00000582871.1	LMNB2-201	protein_coding	4634	3	0.647389
ENST00000542871.1	EDEM2-203	protein_coding	1545	1	0.647249
ENST00000567039.1	LCMT2-002	protein_coding	1545	1	0.647249
ENST00000313010.3	PRCP-001	protein_coding	3090	2	0.647249
ENST00000525066.1	RAD51-004	nonsense_mediated_decay	1545	1	0.647249
ENST00000375512.3	BICD2-002	protein_coding	4636	3	0.64711
ENST00000443797.2	BRD2-202	protein_coding	4637	3	0.64697
ENST00000592228.1	CANT1-004	nonsense_mediated_decay	1546	1	0.646831
ENST00000308964.3	CCDC106-001	protein_coding	1546	1	0.646831
ENST00000497209.1	SLCO4A1-005	nonsense_mediated_decay	3092	2	0.646831
ENST00000375215.3	SMIM5-001	protein_coding	1546	1	0.646831
ENST00000518820.1	BAI1-003	retained_intron	3093	2	0.646621
ENST00000604351.1	PPP1R26-006	protein_coding	4640	3	0.646552
ENST00000371486.3	CPT2-001	protein_coding	3094	2	0.646412
ENST00000380424.1	DENND4C-004	protein_coding	1547	1	0.646412
ENST00000555848.1	EVL-007	retained_intron	1547	1	0.646412
ENST00000571043.1	RPAIN-008	retained_intron	1547	1	0.646412
ENST00000334944.5	SF1-001	protein_coding	3094	2	0.646412
ENST00000352065.5	TCF7L2-201	protein_coding	1547	1	0.646412
ENST00000397618.3	UGGT2-203	protein_coding	1547	1	0.646412
ENST00000473338.1	UXS1-002	retained_intron	1547	1	0.646412
ENST00000448504.2	ARSG-002	protein_coding	4642	3	0.646273
ENST00000486832.1	ARMC8-011	retained_intron	3095	2	0.646204
ENST00000397360.2	BMP8B-201	protein_coding	1548	1	0.645995
ENST00000439880.2	CDC25B-003	protein_coding	3096	2	0.645995
ENST00000378624.4	CDKAL1-202	protein_coding	3096	2	0.645995
ENST00000473762.2	CEACAMP3-002	processed_transcript	1548	1	0.645995
ENST00000403710.1	COMT-002	protein_coding	1548	1	0.645995
ENST00000465828.1	ECI2-005	protein_coding	1548	1	0.645995
ENST00000457807.1	EVA1C-006	nonsense_mediated_decay	1548	1	0.645995
ENST00000601844.1	FKBP8-003	nonsense_mediated_decay	1548	1	0.645995
ENST00000442944.2	HMBS-025	protein_coding	1548	1	0.645995
ENST00000432020.2	MDH2-002	protein_coding	1548	1	0.645995
ENST00000340093.3	PLAUR-001	protein_coding	1548	1	0.645995
ENST00000560377.1	PSTPIP1-007	retained_intron	1548	1	0.645995
ENST00000290216.9	SCRN2-001	protein_coding	1548	1	0.645995
ENST00000373888.4	SMPDL3B-002	protein_coding	1548	1	0.645995
ENST00000490107.1	SMYD3-001	protein_coding	1548	1	0.645995
ENST00000578925.1	SRCIN1-002	protein_coding	4644	3	0.645995
ENST00000335385.3	TBX10-001	protein_coding	1548	1	0.645995
ENST00000374278.3	SLC30A2-001	protein_coding	3097	2	0.645786
ENST00000591351.1	ABHD17A-005	nonsense_mediated_decay	4647	3	0.645578
ENST00000332235.6	C2CD4C-001	protein_coding	3098	2	0.645578
ENST00000310463.6	CCDC74B-001	protein_coding	1549	1	0.645578
ENST00000318988.6	CTDNEP1-003	protein_coding	1549	1	0.645578
ENST00000319792.3	PVRL3-001	protein_coding	1549	1	0.645578
ENST00000462940.1	TMUB1-003	protein_coding	1549	1	0.645578
ENST00000432959.1	TMEM127-002	protein_coding	3099	2	0.645369
ENST00000369042.1	BEND3-001	protein_coding	6200	4	0.645161
ENST00000601803.1	DDX49-004	retained_intron	1550	1	0.645161
ENST00000401498.2	PKDCC-003	nonsense_mediated_decay	1550	1	0.645161
ENST00000472501.1	UCHL1-004	retained_intron	1550	1	0.645161
ENST00000297303.4	XKR6-003	protein_coding	1550	1	0.645161
ENST00000436152.2	IFFO1-201	protein_coding	3101	2	0.644953
ENST00000522706.1	ERICH1-003	protein_coding	1551	1	0.644745
ENST00000566856.1	NUB1-202	protein_coding	3102	2	0.644745
ENST00000342783.4	PROZ-002	protein_coding	1551	1	0.644745
ENST00000593019.1	RBFA-004	retained_intron	1551	1	0.644745
ENST00000395751.4	SREBF1-018	nonsense_mediated_decay	4653	3	0.644745
ENST00000316273.6	BCAT2-001	protein_coding	1552	1	0.64433
ENST00000568329.1	CSK-007	retained_intron	1552	1	0.64433
ENST00000333055.3	MGAT1-001	protein_coding	3104	2	0.64433
ENST00000590828.1	NFKBID-002	nonsense_mediated_decay	1552	1	0.64433
ENST00000294489.6	PDPN-001	protein_coding	3104	2	0.64433
ENST00000425819.2	SCRN1-009	protein_coding	1552	1	0.64433
ENST00000597136.1	TRIM28-002	protein_coding	1552	1	0.64433
ENST00000273784.5	AHSG-002	protein_coding	1553	1	0.643915
ENST00000354560.6	C14orf80-003	protein_coding	1553	1	0.643915
ENST00000577917.1	HSD11B1L-004	protein_coding	1553	1	0.643915
ENST00000560915.1	KATNBL1-015	processed_transcript	1553	1	0.643915
ENST00000580900.1	MTAP-008	protein_coding	1553	1	0.643915
ENST00000538282.1	PLXNB3-201	protein_coding	3106	2	0.643915
ENST00000219315.4	SETD6-003	protein_coding	1553	1	0.643915
ENST00000341871.3	TMEM220-001	protein_coding	3106	2	0.643915
ENST00000377474.2	KCTD12-001	protein_coding	6214	4	0.643708
ENST00000442740.1	CCDC51-003	protein_coding	1554	1	0.643501
ENST00000206513.5	CEBPE-001	protein_coding	1554	1	0.643501
ENST00000567874.1	DEF8-006	protein_coding	1554	1	0.643501
ENST00000530142.1	FBXL6-003	retained_intron	3108	2	0.643501
ENST00000415427.3	SLC14A1-006	protein_coding	1554	1	0.643501
ENST00000580994.1	SLC25A19-003	protein_coding	1554	1	0.643501
ENST00000490348.1	SRGAP3-006	processed_transcript	1554	1	0.643501
ENST00000397556.3	UQCC1-202	protein_coding	1554	1	0.643501
ENST00000366609.3	IRF2BP2-002	protein_coding	4663	3	0.643363
ENST00000475894.1	DLGAP4-009	processed_transcript	3110	2	0.643087
ENST00000462581.2	GLRA1-002	nonsense_mediated_decay	1555	1	0.643087
ENST00000545569.1	GLRA1-201	protein_coding	1555	1	0.643087
ENST00000256593.3	GSTM5-001	protein_coding	1555	1	0.643087
ENST00000419462.1	NACAP1-001	processed_transcript	1555	1	0.643087
ENST00000433785.1	RNF123-007	protein_coding	1555	1	0.643087
ENST00000246080.3	TCF15-001	protein_coding	1555	1	0.643087
ENST00000287169.3	ZDHHC5-001	protein_coding	4666	3	0.642949
ENST00000376495.3	OTUD1-001	protein_coding	3111	2	0.64288
ENST00000368849.3	TUFT1-006	protein_coding	3111	2	0.64288
ENST00000333483.10	METTL2A-002	retained_intron	1556	1	0.642674
ENST00000556618.1	RCCD1-004	protein_coding	1556	1	0.642674
ENST00000492465.2	RP11-18I14.10-002	antisense	1556	1	0.642674
ENST00000341958.3	SYT8-004	protein_coding	1556	1	0.642674
ENST00000366662.4	TTC13-002	protein_coding	3112	2	0.642674
ENST00000479872.1	UCK2-003	retained_intron	4669	3	0.642536
ENST00000409813.3	DGKD-010	protein_coding	6228	4	0.642261
ENST00000221130.5	GSR-001	protein_coding	3114	2	0.642261
ENST00000529353.1	HERC2P9-006	processed_transcript	1557	1	0.642261
ENST00000392351.3	HOMER3-001	protein_coding	1557	1	0.642261
ENST00000330720.2	KDELR1-001	protein_coding	1557	1	0.642261
ENST00000325327.3	LMNB2-001	protein_coding	4671	3	0.642261
ENST00000528077.1	MKNK1-015	nonsense_mediated_decay	1557	1	0.642261
ENST00000566540.1	PMM2-004	nonsense_mediated_decay	1557	1	0.642261
ENST00000588376.1	SHC2-003	retained_intron	1557	1	0.642261
ENST00000378610.1	CDKAL1-001	protein_coding	3115	2	0.642055
ENST00000536543.1	C1orf50-201	protein_coding	1558	1	0.641849
ENST00000401402.3	EVA1C-013	protein_coding	1558	1	0.641849
ENST00000414259.1	TTC13-201	protein_coding	3116	2	0.641849
ENST00000525095.2	VPS26B-002	protein_coding	1558	1	0.641849
ENST00000589606.1	CC2D1A-010	protein_coding	3117	2	0.641643
ENST00000449692.3	C11orf68-002	protein_coding	1559	1	0.641437
ENST00000537841.1	HMBS-007	protein_coding	1559	1	0.641437
ENST00000527197.1	PUF60-006	protein_coding	1559	1	0.641437
ENST00000497878.1	TLE6-006	retained_intron	1559	1	0.641437
ENST00000591479.1	ZNF784-002	protein_coding	1559	1	0.641437
ENST00000374135.4	GPN2-001	protein_coding	4678	3	0.6413
ENST00000423698.2	ERCC1-004	protein_coding	3119	2	0.641231
ENST00000394828.2	PPP3CB-202	protein_coding	3119	2	0.641231
ENST00000490623.2	RP4-583P15.15-001	nonsense_mediated_decay	3119	2	0.641231
ENST00000395694.2	CCDC51-004	protein_coding	1560	1	0.641026
ENST00000375780.2	CLIC1-002	protein_coding	1560	1	0.641026
ENST00000536690.1	KCNK4-010	retained_intron	1560	1	0.641026
ENST00000543919.1	LTB4R2-201	protein_coding	1560	1	0.641026
ENST00000317502.6	MTG1-001	protein_coding	1560	1	0.641026
ENST00000219551.2	RHBDL1-001	protein_coding	1560	1	0.641026
ENST00000582557.1	SUZ12P-003	processed_transcript	1560	1	0.641026
ENST00000430121.2	FAM198A-003	protein_coding	3121	2	0.64082
ENST00000413393.1	MAPRE2-201	protein_coding	3121	2	0.64082
ENST00000580874.1	NEUROD2-002	retained_intron	6242	4	0.64082
ENST00000358849.4	ABCB8-005	protein_coding	4683	3	0.640615
ENST00000331808.4	DEXI-001	protein_coding	1561	1	0.640615
ENST00000512646.1	ETNPPL-004	protein_coding	1561	1	0.640615
ENST00000368448.1	PKIB-004	protein_coding	1561	1	0.640615
ENST00000571724.2	RP11-1055B8.4-001	lincRNA	1561	1	0.640615
ENST00000529976.1	NPEPL1-006	retained_intron	4684	3	0.640478
ENST00000508522.1	HARS2-003	protein_coding	1562	1	0.640205
ENST00000533914.1	HTATIP2-008	retained_intron	1562	1	0.640205
ENST00000388835.3	KRT18-002	protein_coding	1562	1	0.640205
ENST00000360475.4	RBM42-201	protein_coding	1562	1	0.640205
ENST00000416247.2	SMIM13-002	protein_coding	4686	3	0.640205
ENST00000334583.6	RLTPR-001	protein_coding	4687	3	0.640068
ENST00000283928.5	JAZF1-001	protein_coding	3125	2	0.64
ENST00000535627.1	ANKS1A-201	protein_coding	1563	1	0.639795
ENST00000424847.2	BPHL-002	nonsense_mediated_decay	1563	1	0.639795
ENST00000459934.1	GALE-010	processed_transcript	1563	1	0.639795
ENST00000264428.4	GLRB-001	protein_coding	3126	2	0.639795
ENST00000530213.1	SAC3D1-004	processed_transcript	1563	1	0.639795
ENST00000576846.1	SAT2-003	retained_intron	1563	1	0.639795
ENST00000392818.3	TMUB1-002	protein_coding	1563	1	0.639795
ENST00000320451.6	ZNF121-004	protein_coding	1563	1	0.639795
ENST00000418124.1	ACOT7-003	nonsense_mediated_decay	1564	1	0.639386
ENST00000414069.2	SPRN-001	protein_coding	3128	2	0.639386
ENST00000525698.1	PHLDB1-019	nonsense_mediated_decay	3129	2	0.639182
ENST00000262942.5	ARPC1A-001	protein_coding	1565	1	0.638978
ENST00000438817.2	CD96-003	protein_coding	1565	1	0.638978
ENST00000557247.1	KLHDC2-005	protein_coding	1565	1	0.638978
ENST00000257068.2	MTNR1B-001	protein_coding	1565	1	0.638978
ENST00000525143.1	NOX5-006	nonsense_mediated_decay	1565	1	0.638978
ENST00000600910.1	PNKP-003	protein_coding	1565	1	0.638978
ENST00000370673.3	SAMD13-002	protein_coding	1565	1	0.638978
ENST00000467596.1	TBC1D10A-009	retained_intron	3131	2	0.638774
ENST00000561234.1	BAHD1-002	protein_coding	4698	3	0.63857
ENST00000487284.1	CUX1-010	protein_coding	1566	1	0.63857
ENST00000530872.1	IFT46-002	protein_coding	1566	1	0.63857
ENST00000366314.4	LINC00311-001	lincRNA	1566	1	0.63857
ENST00000486254.3	PKP4-007	retained_intron	1566	1	0.63857
ENST00000450775.2	RHBDL1-003	retained_intron	1566	1	0.63857
ENST00000398846.1	SAC3D1-201	protein_coding	1566	1	0.63857
ENST00000471418.1	ZBTB20-004	protein_coding	3133	2	0.638366
ENST00000519385.1	GABRP-003	protein_coding	1567	1	0.638162
ENST00000582754.1	KRT23-006	retained_intron	1567	1	0.638162
ENST00000576916.1	NAA60-005	protein_coding	1567	1	0.638162
ENST00000543024.1	SNX17-203	protein_coding	1567	1	0.638162
ENST00000377617.3	ATXN2-001	protein_coding	4702	3	0.638026
ENST00000347559.2	LMNA-201	protein_coding	3135	2	0.637959
ENST00000375144.1	CAPZB-001	protein_coding	1568	1	0.637755
ENST00000448471.1	CDK3-201	protein_coding	1568	1	0.637755
ENST00000559013.1	DUOXA1-007	nonsense_mediated_decay	1568	1	0.637755
ENST00000280780.6	FAM53B-003	protein_coding	1568	1	0.637755
ENST00000522515.1	LSM1-003	processed_transcript	1568	1	0.637755
ENST00000545056.1	OGFOD2-004	protein_coding	1568	1	0.637755
ENST00000443378.1	ARHGAP23-201	protein_coding	6276	4	0.637349
ENST00000426464.2	DHRS13-003	protein_coding	1569	1	0.637349
ENST00000518898.2	GTF2H2-004	nonsense_mediated_decay	1569	1	0.637349
ENST00000442702.2	NBPF15-201	protein_coding	4707	3	0.637349
ENST00000598179.1	FSD1-004	retained_intron	1570	1	0.636943
ENST00000529638.1	GPAA1-006	retained_intron	1570	1	0.636943
ENST00000396344.4	HOXA10-003	protein_coding	1570	1	0.636943
ENST00000360066.2	CDK18-001	protein_coding	3141	2	0.63674
ENST00000393287.5	ATXN3-001	protein_coding	4713	3	0.636537
ENST00000403251.1	PDXP-002	protein_coding	1571	1	0.636537
ENST00000494157.2	ALDH3A1-005	protein_coding	1572	1	0.636132
ENST00000450269.1	BTBD19-201	protein_coding	1572	1	0.636132
ENST00000372485.1	DLK2-001	protein_coding	1572	1	0.636132
ENST00000402921.2	FMO1-201	protein_coding	1572	1	0.636132
ENST00000542826.2	KIAA0753-004	nonsense_mediated_decay	1572	1	0.636132
ENST00000355851.4	NUB1-201	protein_coding	3144	2	0.636132
ENST00000504145.1	RP11-37B2.1-005	lincRNA	1572	1	0.636132
ENST00000476284.1	TYMP-002	retained_intron	1572	1	0.636132
ENST00000515669.1	C5orf30-003	protein_coding	1573	1	0.635728
ENST00000430487.2	GTF2A1L-201	protein_coding	1573	1	0.635728
ENST00000389474.3	SIGLEC15-001	protein_coding	1573	1	0.635728
ENST00000556952.3	SIX4-004	protein_coding	1573	1	0.635728
ENST00000432538.1	TBL2-006	protein_coding	1573	1	0.635728
ENST00000493924.1	TSPAN32-008	retained_intron	1573	1	0.635728
ENST00000537203.1	ZP1-003	retained_intron	1573	1	0.635728
ENST00000359140.4	ECE2-004	protein_coding	3147	2	0.635526
ENST00000341509.5	LCTL-001	protein_coding	3147	2	0.635526
ENST00000430980.2	AC104809.3-201	protein_coding	3148	2	0.635324
ENST00000395720.1	ANKDD1A-203	protein_coding	1574	1	0.635324
ENST00000443868.2	MRS2-202	protein_coding	1574	1	0.635324
ENST00000489299.1	NAALADL2-003	processed_transcript	1574	1	0.635324
ENST00000264057.2	DGKD-001	protein_coding	6297	4	0.635223
ENST00000424811.2	FAM196A-002	protein_coding	3149	2	0.635122
ENST00000394829.2	PPP3CB-203	protein_coding	3149	2	0.635122
ENST00000290868.2	UROC1-001	protein_coding	3149	2	0.635122
ENST00000574807.1	CHTF8-001	protein_coding	1575	1	0.634921
ENST00000372958.1	GUCA1A-001	protein_coding	1575	1	0.634921
ENST00000579562.1	HSD11B1L-010	nonsense_mediated_decay	1575	1	0.634921
ENST00000536343.1	MGRN1-002	nonsense_mediated_decay	1575	1	0.634921
ENST00000469627.1	SORBS2-002	retained_intron	1575	1	0.634921
ENST00000395052.3	GRM2-001	protein_coding	3151	2	0.634719
ENST00000409629.1	COPS8-004	protein_coding	1576	1	0.634518
ENST00000544462.1	EVI2B-201	protein_coding	1576	1	0.634518
ENST00000441671.2	LAG3-003	protein_coding	1576	1	0.634518
ENST00000540640.1	MAPK4-005	protein_coding	1576	1	0.634518
ENST00000537582.1	SFSWAP-010	retained_intron	1576	1	0.634518
ENST00000513304.1	ZNF718-003	lincRNA	1576	1	0.634518
ENST00000409418.4	FCHSD2-002	protein_coding	3154	2	0.634115
ENST00000215637.3	MADCAM1-002	protein_coding	1577	1	0.634115
ENST00000263038.4	PHYH-001	protein_coding	1577	1	0.634115
ENST00000354674.4	SYNE1-027	protein_coding	3154	2	0.634115
ENST00000466324.1	NRXN2-014	retained_intron	3155	2	0.633914
ENST00000334186.4	PPFIA3-001	protein_coding	4733	3	0.633847
ENST00000602400.1	ADAT3-201	protein_coding	1578	1	0.633714
ENST00000525077.1	EFCAB4A-007	protein_coding	1578	1	0.633714
ENST00000507082.1	MIB2-018	retained_intron	1578	1	0.633714
ENST00000418602.1	RP11-536C5.7-001	antisense	1578	1	0.633714
ENST00000232888.6	RRP9-001	protein_coding	1578	1	0.633714
ENST00000418590.1	SBF1-005	protein_coding	1578	1	0.633714
ENST00000381760.4	UCHL1-003	retained_intron	1578	1	0.633714
ENST00000589181.1	ANGPTL6-003	protein_coding	1579	1	0.633312
ENST00000597011.1	BCAT2-006	protein_coding	1579	1	0.633312
ENST00000370659.1	FKBP1C-001	protein_coding	1579	1	0.633312
ENST00000372243.3	TMEM53-003	protein_coding	1579	1	0.633312
ENST00000609229.1	PRODH-014	retained_intron	4739	3	0.633045
ENST00000573326.1	AKAP1-007	nonsense_mediated_decay	1580	1	0.632911
ENST00000333496.9	CLN3-006	protein_coding	1580	1	0.632911
ENST00000403904.1	CSNK1E-002	protein_coding	1580	1	0.632911
ENST00000466027.1	DZIP1-002	processed_transcript	1580	1	0.632911
ENST00000321660.1	GJD4-001	protein_coding	1580	1	0.632911
ENST00000338546.5	HPS1-010	protein_coding	1580	1	0.632911
ENST00000370691.2	LAMA5-005	nonsense_mediated_decay	3160	2	0.632911
ENST00000590707.1	NBPF22P-004	processed_transcript	1580	1	0.632911
ENST00000451024.3	NKX1-2-001	protein_coding	1580	1	0.632911
ENST00000297990.4	NOL6-004	protein_coding	4741	3	0.632778
ENST00000402119.4	CYP4F11-001	protein_coding	3161	2	0.632711
ENST00000323735.6	ARMC10-006	nonsense_mediated_decay	1581	1	0.632511
ENST00000419611.1	MAMSTR-202	protein_coding	1581	1	0.632511
ENST00000535553.1	VDAC2-201	protein_coding	1581	1	0.632511
ENST00000219611.2	CAPN15-001	protein_coding	4744	3	0.632378
ENST00000605286.1	PPP1R26-005	protein_coding	4744	3	0.632378
ENST00000535458.2	KPNB1-002	protein_coding	3163	2	0.632311
ENST00000425876.2	CDK3-001	protein_coding	1582	1	0.632111
ENST00000375403.2	DCUN1D2-001	nonsense_mediated_decay	3164	2	0.632111
ENST00000434001.2	FAM71F2-003	nonsense_mediated_decay	1582	1	0.632111
ENST00000567159.1	HEXA-016	protein_coding	1582	1	0.632111
ENST00000505599.1	MSANTD1-002	nonsense_mediated_decay	3164	2	0.632111
ENST00000526308.1	PCDHB18-002	processed_transcript	3164	2	0.632111
ENST00000580420.1	RP11-326K13.4-001	antisense	1582	1	0.632111
ENST00000405314.2	CEACAM16-201	protein_coding	1583	1	0.631712
ENST00000543867.2	PRRG2-002	retained_intron	1583	1	0.631712
ENST00000344956.4	PVR-006	protein_coding	3166	2	0.631712
ENST00000295379.1	BMP10-001	protein_coding	1584	1	0.631313
ENST00000298510.2	PRDX3-001	protein_coding	1584	1	0.631313
ENST00000467201.1	LRCH4-003	retained_intron	4754	3	0.631048
ENST00000405454.1	FAM102B-003	protein_coding	1585	1	0.630915
ENST00000221363.4	MAN2B1-003	protein_coding	3170	2	0.630915
ENST00000495279.2	MBOAT7-005	protein_coding	1585	1	0.630915
ENST00000266564.3	PEX5-006	protein_coding	3170	2	0.630915
ENST00000407501.2	TGIF1-006	protein_coding	1585	1	0.630915
ENST00000260502.6	BCAR3-001	protein_coding	3171	2	0.630716
ENST00000581374.1	AQP4-003	protein_coding	1586	1	0.630517
ENST00000372539.3	CLDN19-002	protein_coding	1586	1	0.630517
ENST00000558284.1	CSH1-005	retained_intron	1586	1	0.630517
ENST00000378384.3	CTU2-201	protein_coding	1586	1	0.630517
ENST00000564105.1	CTU2-003	nonsense_mediated_decay	1586	1	0.630517
ENST00000409048.1	PROC-002	protein_coding	1586	1	0.630517
ENST00000541506.1	SPRN-201	protein_coding	3172	2	0.630517
ENST00000231130.2	PCDHB3-001	protein_coding	3173	2	0.630318
ENST00000468746.1	ALDH3A1-006	nonsense_mediated_decay	1587	1	0.63012
ENST00000294997.10	CR1L-001	nonsense_mediated_decay	1587	1	0.63012
ENST00000366756.3	DLL1-001	protein_coding	3174	2	0.63012
ENST00000566266.1	GAS8-002	nonsense_mediated_decay	3174	2	0.63012
ENST00000424818.1	POMZP3-003	nonsense_mediated_decay	1587	1	0.63012
ENST00000381249.3	RDH14-001	protein_coding	1587	1	0.63012
ENST00000422660.1	RNASEH2B-201	protein_coding	1587	1	0.63012
ENST00000416858.2	SLC25A19-001	protein_coding	1587	1	0.63012
ENST00000446023.2	MGAT1-003	protein_coding	3175	2	0.629921
ENST00000479311.1	AC016722.1-003	processed_transcript	1588	1	0.629723
ENST00000262219.6	ANXA13-001	protein_coding	1588	1	0.629723
ENST00000575251.1	CYB5D2-002	protein_coding	1588	1	0.629723
ENST00000388752.3	MRPL2-001	protein_coding	1588	1	0.629723
ENST00000382643.3	RAD51-009	protein_coding	1588	1	0.629723
ENST00000481368.1	SNHG12-005	retained_intron	1588	1	0.629723
ENST00000505187.1	SPOCK3-007	nonsense_mediated_decay	1588	1	0.629723
ENST00000529370.1	TYK2-002	protein_coding	3176	2	0.629723
ENST00000587303.1	PTPRS-002	protein_coding	6353	4	0.629624
ENST00000271348.2	GJA5-201	protein_coding	3177	2	0.629525
ENST00000412587.1	PBRM1-020	nonsense_mediated_decay	4766	3	0.629459
ENST00000571393.1	SEPT1-201	protein_coding	1589	1	0.629327
ENST00000345046.6	BCAP31-001	protein_coding	1589	1	0.629327
ENST00000514536.1	USP46-002	nonsense_mediated_decay	1589	1	0.629327
ENST00000377264.3	ATG2A-001	protein_coding	6357	4	0.629228
ENST00000401470.3	PPP1R26-002	protein_coding	4769	3	0.629063
ENST00000464592.1	BRD2-011	retained_intron	1590	1	0.628931
ENST00000558099.1	CSHL1-004	processed_transcript	1590	1	0.628931
ENST00000372488.3	DLK2-005	protein_coding	1590	1	0.628931
ENST00000413040.2	NUB1-001	protein_coding	3180	2	0.628931
ENST00000343813.5	ICMT-001	protein_coding	4771	3	0.628799
ENST00000531459.1	ALDH3B1-005	processed_transcript	1591	1	0.628536
ENST00000479685.1	LY6H-004	retained_intron	1591	1	0.628536
ENST00000543597.1	MRS2-204	protein_coding	1591	1	0.628536
ENST00000157812.2	PSMC4-001	protein_coding	1591	1	0.628536
ENST00000294413.7	RHCE-001	protein_coding	1591	1	0.628536
ENST00000574180.1	RP11-46D6.1-002	lincRNA	1591	1	0.628536
ENST00000471652.1	ZC3HAV1-003	protein_coding	3182	2	0.628536
ENST00000321367.3	SEPT1-001	protein_coding	1592	1	0.628141
ENST00000591578.1	CCDC106-003	protein_coding	1592	1	0.628141
ENST00000481232.1	GPRC5C-002	protein_coding	1592	1	0.628141
ENST00000456935.2	MAN2B1-001	protein_coding	3184	2	0.628141
ENST00000564053.1	NOL3-001	protein_coding	1592	1	0.628141
ENST00000545541.1	TMPRSS11D-201	protein_coding	1592	1	0.628141
ENST00000561277.1	TSPAN3-012	protein_coding	1592	1	0.628141
ENST00000268699.4	GAS8-001	protein_coding	3185	2	0.627943
ENST00000348987.3	SCARF1-201	protein_coding	3185	2	0.627943
ENST00000357392.4	CCRL2-001	protein_coding	1593	1	0.627746
ENST00000361741.4	DDR1-203	protein_coding	1593	1	0.627746
ENST00000393491.3	FOXP2-201	protein_coding	1593	1	0.627746
ENST00000377551.1	NRXN2-001	protein_coding	6373	4	0.627648
ENST00000421419.2	ATG2A-201	protein_coding	6376	4	0.627353
ENST00000395049.4	CYP1A1-003	protein_coding	1594	1	0.627353
ENST00000541924.1	HNF1A-014	nonsense_mediated_decay	1594	1	0.627353
ENST00000597017.1	KDELR1-002	protein_coding	1594	1	0.627353
ENST00000340169.2	LIAS-008	protein_coding	1594	1	0.627353
ENST00000264266.8	MFSD1-018	protein_coding	1594	1	0.627353
ENST00000431262.2	MLC1-201	protein_coding	1594	1	0.627353
ENST00000512712.2	NOP14-AS1-002	antisense	3188	2	0.627353
ENST00000381473.3	OCIAD1-005	protein_coding	1594	1	0.627353
ENST00000246115.3	S1PR4-001	protein_coding	1594	1	0.627353
ENST00000432353.1	THOC2-010	nonsense_mediated_decay	3188	2	0.627353
ENST00000402655.2	WWOX-003	protein_coding	1594	1	0.627353
ENST00000409780.1	MERTK-002	protein_coding	3189	2	0.627156
ENST00000375460.3	PADI3-001	protein_coding	3189	2	0.627156
ENST00000374829.1	ALPL-003	protein_coding	1595	1	0.626959
ENST00000409072.3	FAM183B-001	protein_coding	1595	1	0.626959
ENST00000368300.4	LMNA-001	protein_coding	3190	2	0.626959
ENST00000492977.1	PTPN7-004	processed_transcript	1595	1	0.626959
ENST00000493263.1	STK35-003	nonsense_mediated_decay	1595	1	0.626959
ENST00000439696.2	ZFP36L1-001	protein_coding	3190	2	0.626959
ENST00000409571.1	NRXN2-015	protein_coding	6381	4	0.626861
ENST00000515387.1	ERAP2-012	retained_intron	1596	1	0.626566
ENST00000251645.2	KRT31-001	protein_coding	1596	1	0.626566
ENST00000322776.6	NDUFV1-001	protein_coding	1596	1	0.626566
ENST00000429338.1	NKPD1-202	protein_coding	1596	1	0.626566
ENST00000607095.1	RP3-326L13.2-001	antisense	3192	2	0.626566
ENST00000531225.1	TMEM249-001	nonsense_mediated_decay	1596	1	0.626566
ENST00000355303.5	ANO1-001	protein_coding	4790	3	0.626305
ENST00000335327.5	WASF3-001	protein_coding	4790	3	0.626305
ENST00000568102.1	CLEC18A-004	retained_intron	3194	2	0.626174
ENST00000380228.2	CYP46A1-003	protein_coding	1597	1	0.626174
ENST00000527832.1	EPS8L2-030	retained_intron	1597	1	0.626174
ENST00000577894.1	EVI2B-002	protein_coding	1597	1	0.626174
ENST00000398395.3	OFD1-202	protein_coding	1597	1	0.626174
ENST00000223361.3	POLD2-003	protein_coding	1597	1	0.626174
ENST00000532926.1	PPFIBP2-004	processed_transcript	1597	1	0.626174
ENST00000546215.1	SCARB1-007	protein_coding	1597	1	0.626174
ENST00000433602.2	ZMYND12-201	protein_coding	1597	1	0.626174
ENST00000584067.1	MPRIP-017	protein_coding	3195	2	0.625978
ENST00000431526.1	ZNF598-201	protein_coding	3195	2	0.625978
ENST00000420563.1	AC053503.4-001	antisense	1598	1	0.625782
ENST00000502637.1	AMACR-003	protein_coding	1598	1	0.625782
ENST00000299578.5	C16orf46-001	protein_coding	1598	1	0.625782
ENST00000375893.2	GPANK1-004	protein_coding	1598	1	0.625782
ENST00000560981.1	KNSTRN-002	nonsense_mediated_decay	1598	1	0.625782
ENST00000476151.1	POLR2J2-001	nonsense_mediated_decay	1598	1	0.625782
ENST00000379340.5	POLR2J3-003	nonsense_mediated_decay	1598	1	0.625782
ENST00000541736.1	PSMD3-201	protein_coding	1598	1	0.625782
ENST00000415039.3	PSMD3-003	nonsense_mediated_decay	1598	1	0.625782
ENST00000470922.1	SLC25A1-002	retained_intron	1598	1	0.625782
ENST00000307216.6	TMEM87A-002	protein_coding	1598	1	0.625782
ENST00000423126.2	CYP46A1-201	protein_coding	1599	1	0.625391
ENST00000527878.1	GAL3ST3-002	protein_coding	1599	1	0.625391
ENST00000238018.4	GDA-201	protein_coding	1599	1	0.625391
ENST00000522870.1	HSF4-005	retained_intron	1599	1	0.625391
ENST00000489572.1	MRRF-002	nonsense_mediated_decay	1599	1	0.625391
ENST00000357467.2	NEK10-201	protein_coding	1599	1	0.625391
ENST00000368198.3	SH2D2A-002	protein_coding	1599	1	0.625391
ENST00000495038.1	TTC26-004	protein_coding	1599	1	0.625391
ENST00000297625.7	KIAA1161-001	protein_coding	6398	4	0.625195
ENST00000299001.6	PIWIL4-001	protein_coding	3199	2	0.625195
ENST00000370243.1	BCAR3-002	protein_coding	3200	2	0.625
ENST00000522648.1	FAM83A-003	protein_coding	1600	1	0.625
ENST00000409160.3	HES6-003	protein_coding	1600	1	0.625
ENST00000374490.3	HMGCL-002	protein_coding	1600	1	0.625
ENST00000575963.1	OXLD1-002	retained_intron	1600	1	0.625
ENST00000591000.1	POLR2J2-202	protein_coding	1600	1	0.625
ENST00000435323.1	EVA1C-005	nonsense_mediated_decay	1601	1	0.62461
ENST00000443720.2	MKRN1-002	protein_coding	1601	1	0.62461
ENST00000574215.1	NEK10-002	retained_intron	1601	1	0.62461
ENST00000596799.1	PGLS-002	retained_intron	1601	1	0.62461
ENST00000331351.5	HS3ST4-001	protein_coding	3203	2	0.624415
ENST00000361042.4	WASF3-201	protein_coding	4805	3	0.62435
ENST00000504480.1	CBR4-002	protein_coding	1602	1	0.62422
ENST00000560999.1	CSHL1-007	retained_intron	1602	1	0.62422
ENST00000521644.1	ERLIN2-009	protein_coding	1602	1	0.62422
ENST00000326139.2	GHRHR-001	protein_coding	1602	1	0.62422
ENST00000295228.3	INHBB-001	protein_coding	3204	2	0.62422
ENST00000376832.4	KLK9-201	protein_coding	1602	1	0.62422
ENST00000250366.6	KLK9-001	nonsense_mediated_decay	1602	1	0.62422
ENST00000600573.1	PNKP-002	protein_coding	1602	1	0.62422
ENST00000595357.1	STRN4-005	retained_intron	1602	1	0.62422
ENST00000604074.1	TP73-006	protein_coding	4806	3	0.62422
ENST00000608383.1	UGT1A1-203	protein_coding	1602	1	0.62422
ENST00000354685.3	DNHD1-001	protein_coding	3205	2	0.624025
ENST00000569193.1	GPT2-003	retained_intron	3205	2	0.624025
ENST00000488765.1	MCF2L-020	retained_intron	3205	2	0.624025
ENST00000539299.1	AC084018.1-201	lincRNA	1603	1	0.62383
ENST00000559946.1	CTD-2555C10.3-001	lincRNA	1603	1	0.62383
ENST00000260270.2	FDX1-001	protein_coding	3206	2	0.62383
ENST00000568897.1	LMF1-006	protein_coding	1603	1	0.62383
ENST00000483937.1	MAPKAP1-001	processed_transcript	1603	1	0.62383
ENST00000397117.1	SEC13-005	protein_coding	1603	1	0.62383
ENST00000377574.1	SLC22A12-001	protein_coding	3206	2	0.62383
ENST00000454800.1	SLC37A1-009	processed_transcript	1603	1	0.62383
ENST00000523558.1	STAU2-010	protein_coding	1603	1	0.62383
ENST00000216743.6	ARHGAP5-005	retained_intron	3207	2	0.623636
ENST00000532090.2	AP5B1-001	protein_coding	4811	3	0.623571
ENST00000285718.7	AJ271736.10-201	processed_transcript	1604	1	0.623441
ENST00000503401.1	SCLT1-002	protein_coding	1604	1	0.623441
ENST00000395681.1	TYMP-003	protein_coding	1604	1	0.623441
ENST00000574902.1	ZNF213-003	protein_coding	3208	2	0.623441
ENST00000333681.4	BCL2-002	protein_coding	3209	2	0.623247
ENST00000276974.6	CNTNAP3B-003	protein_coding	3209	2	0.623247
ENST00000441275.1	BDH1-002	protein_coding	1605	1	0.623053
ENST00000449025.1	BRD2-006	protein_coding	3210	2	0.623053
ENST00000542735.1	DND1-001	protein_coding	1605	1	0.623053
ENST00000320095.7	METRNL-001	protein_coding	1605	1	0.623053
ENST00000409969.2	MOB1A-201	protein_coding	1605	1	0.623053
ENST00000568733.1	NUB1-002	protein_coding	3210	2	0.623053
ENST00000444867.1	SEMA3D-002	protein_coding	1605	1	0.623053
ENST00000263280.6	STRN4-001	protein_coding	3210	2	0.623053
ENST00000367176.3	LRRN2-001	protein_coding	3211	2	0.622859
ENST00000375050.4	PBX2-001	protein_coding	3211	2	0.622859
ENST00000533727.1	AMBRA1-002	protein_coding	4817	3	0.622794
ENST00000361742.3	ISLR2-001	protein_coding	4817	3	0.622794
ENST00000292246.3	ANO10-001	protein_coding	3212	2	0.622665
ENST00000216517.6	CEP128-004	protein_coding	1606	1	0.622665
ENST00000404664.3	GUCD1-003	protein_coding	1606	1	0.622665
ENST00000357046.4	NBPF5P-001	processed_transcript	1606	1	0.622665
ENST00000361895.2	PHF15-001	protein_coding	3212	2	0.622665
ENST00000257549.4	SDS-001	protein_coding	1606	1	0.622665
ENST00000503548.1	UVSSA-006	nonsense_mediated_decay	4819	3	0.622536
ENST00000373695.1	ACRC-002	protein_coding	3213	2	0.622471
ENST00000399932.3	ITFG3-001	protein_coding	3213	2	0.622471
ENST00000356884.6	BICD2-001	protein_coding	6427	4	0.622374
ENST00000540159.1	BNIP3-201	protein_coding	1607	1	0.622278
ENST00000477196.1	C1orf159-003	nonsense_mediated_decay	3214	2	0.622278
ENST00000323541.7	CHID1-201	protein_coding	1607	1	0.622278
ENST00000610139.1	DCAF8-018	protein_coding	1607	1	0.622278
ENST00000251646.3	KRT33B-001	protein_coding	1607	1	0.622278
ENST00000510794.1	MAEA-006	protein_coding	1607	1	0.622278
ENST00000375481.1	PADI2-004	protein_coding	1607	1	0.622278
ENST00000264956.6	EVC-001	protein_coding	6431	4	0.621987
ENST00000327141.4	AES-003	protein_coding	1608	1	0.621891
ENST00000394026.4	COQ6-008	protein_coding	1608	1	0.621891
ENST00000487647.1	FGFR1-010	nonsense_mediated_decay	1608	1	0.621891
ENST00000582579.1	GPR142-001	nonsense_mediated_decay	1608	1	0.621891
ENST00000260843.4	GPR87-001	protein_coding	1608	1	0.621891
ENST00000512097.3	KCNN2-001	protein_coding	3216	2	0.621891
ENST00000305202.4	NECAB2-001	protein_coding	1608	1	0.621891
ENST00000504808.2	RP11-77P16.4-003	lincRNA	1608	1	0.621891
ENST00000554729.1	SLC35F4-001	protein_coding	1608	1	0.621891
ENST00000371260.4	SPO11-003	protein_coding	1608	1	0.621891
ENST00000395680.1	TYMP-006	protein_coding	1608	1	0.621891
ENST00000586717.1	FBF1-001	protein_coding	4825	3	0.621762
ENST00000370244.1	BCAR3-003	protein_coding	3217	2	0.621697
ENST00000367240.2	PPFIA4-001	protein_coding	6434	4	0.621697
ENST00000394458.3	ANKLE1-003	protein_coding	3218	2	0.621504
ENST00000429029.2	DNAJB6-002	protein_coding	1609	1	0.621504
ENST00000370261.1	PNMA6B-001	protein_coding	1609	1	0.621504
ENST00000588161.1	RBM42-001	protein_coding	1609	1	0.621504
ENST00000395090.1	RTN1-003	protein_coding	1609	1	0.621504
ENST00000371177.2	TM2D1-007	protein_coding	3218	2	0.621504
ENST00000296456.5	APEH-001	protein_coding	3220	2	0.621118
ENST00000391742.2	LAIR1-001	protein_coding	1610	1	0.621118
ENST00000221264.4	PLAUR-002	protein_coding	1610	1	0.621118
ENST00000542945.1	TMEM91-003	protein_coding	1610	1	0.621118
ENST00000293889.6	CCDC78-001	protein_coding	1611	1	0.620732
ENST00000536780.2	LINC00925-001	lincRNA	1611	1	0.620732
ENST00000591535.1	MBD1-014	protein_coding	1611	1	0.620732
ENST00000534508.1	MROH1-007	retained_intron	1611	1	0.620732
ENST00000483767.1	NOC2L-003	retained_intron	1611	1	0.620732
ENST00000423169.2	RAD51-002	protein_coding	1611	1	0.620732
ENST00000549094.1	SMPDL3B-007	protein_coding	1611	1	0.620732
ENST00000482914.1	BRD2-004	nonsense_mediated_decay	4834	3	0.620604
ENST00000419099.1	SYBU-203	protein_coding	3223	2	0.62054
ENST00000268251.8	ABAT-001	protein_coding	4836	3	0.620347
ENST00000476499.1	ARHGAP21-002	retained_intron	1612	1	0.620347
ENST00000581870.1	CASKIN2-002	protein_coding	1612	1	0.620347
ENST00000473126.1	D2HGDH-005	retained_intron	1612	1	0.620347
ENST00000493273.2	DLX6-002	processed_transcript	1612	1	0.620347
ENST00000301656.3	KRT27-001	protein_coding	1612	1	0.620347
ENST00000594765.1	NCR1-001	protein_coding	1612	1	0.620347
ENST00000543984.1	P2RX4-009	nonsense_mediated_decay	1612	1	0.620347
ENST00000543171.1	P2RX4-202	protein_coding	1612	1	0.620347
ENST00000370150.1	PNCK-001	protein_coding	1612	1	0.620347
ENST00000375165.1	TSTD2-003	nonsense_mediated_decay	1612	1	0.620347
ENST00000537802.1	CARS2-003	retained_intron	3225	2	0.620155
ENST00000533175.1	BAI2-016	protein_coding	1613	1	0.619963
ENST00000342795.5	CFLAR-007	protein_coding	1613	1	0.619963
ENST00000334636.5	CYP2R1-001	protein_coding	1613	1	0.619963
ENST00000520200.1	FAT2-002	protein_coding	4839	3	0.619963
ENST00000409904.3	GHRHR-002	protein_coding	1613	1	0.619963
ENST00000443060.2	KIF25-004	protein_coding	1613	1	0.619963
ENST00000520191.1	RBPMS-006	protein_coding	1613	1	0.619963
ENST00000422135.1	SYBU-204	protein_coding	3226	2	0.619963
ENST00000464015.1	YDJC-006	retained_intron	1613	1	0.619963
ENST00000524666.1	DPF2-004	retained_intron	4840	3	0.619835
ENST00000343373.4	DMPK-008	protein_coding	3227	2	0.619771
ENST00000377855.2	ACOT7-001	protein_coding	1614	1	0.619579
ENST00000436461.2	CALD1-012	protein_coding	1614	1	0.619579
ENST00000530167.1	H2AFX-001	protein_coding	1614	1	0.619579
ENST00000277124.8	IDNK-201	protein_coding	1614	1	0.619579
ENST00000445351.1	PRR20E-201	protein_coding	1614	1	0.619579
ENST00000395678.3	TYMP-005	protein_coding	1614	1	0.619579
ENST00000404464.3	ECE2-003	protein_coding	3229	2	0.619387
ENST00000540783.1	RAPGEF4-205	protein_coding	3229	2	0.619387
ENST00000457010.2	ARMC5-002	protein_coding	4844	3	0.619323
ENST00000359082.3	SHANK1-008	protein_coding	6459	4	0.619291
ENST00000434819.2	GOT2-005	protein_coding	1615	1	0.619195
ENST00000481096.2	MAGED4B-002	retained_intron	3230	2	0.619195
ENST00000439654.1	SLC22A16-202	protein_coding	1615	1	0.619195
ENST00000389623.6	SSC5D-001	protein_coding	4845	3	0.619195
ENST00000531720.1	ZNF517-001	protein_coding	1615	1	0.619195
ENST00000369849.4	INA-001	protein_coding	3231	2	0.619003
ENST00000573615.1	SEPT1-011	retained_intron	1616	1	0.618812
ENST00000573703.1	ARHGAP17-005	retained_intron	1616	1	0.618812
ENST00000471963.2	BOC-005	retained_intron	1616	1	0.618812
ENST00000448720.1	C7orf43-006	nonsense_mediated_decay	1616	1	0.618812
ENST00000598927.1	FCGRT-005	nonsense_mediated_decay	1616	1	0.618812
ENST00000590107.1	IMPA2-006	nonsense_mediated_decay	1616	1	0.618812
ENST00000345363.3	LTB4R-001	protein_coding	1616	1	0.618812
ENST00000333781.5	WRB-001	protein_coding	1616	1	0.618812
ENST00000485748.1	ATAD3B-003	retained_intron	3233	2	0.61862
ENST00000247930.4	ZNF777-001	protein_coding	3233	2	0.61862
ENST00000449278.1	C1orf167-005	protein_coding	1617	1	0.618429
ENST00000589019.1	CYP4F8-004	processed_transcript	1617	1	0.618429
ENST00000374160.3	LRRC18-001	protein_coding	1617	1	0.618429
ENST00000433175.2	SRD5A3-AS1-001	antisense	1617	1	0.618429
ENST00000440161.1	TADA3-004	protein_coding	1617	1	0.618429
ENST00000472866.2	TTC21A-011	processed_transcript	1617	1	0.618429
ENST00000360388.4	SLC35F1-001	protein_coding	4852	3	0.618302
ENST00000329478.2	ADAT3-001	protein_coding	1618	1	0.618047
ENST00000482825.3	CERS2-010	retained_intron	1618	1	0.618047
ENST00000354249.4	NOXO1-001	protein_coding	1618	1	0.618047
ENST00000564838.1	PHKG2-003	retained_intron	1618	1	0.618047
ENST00000418710.2	SP8-001	protein_coding	1618	1	0.618047
ENST00000438576.2	C11orf68-001	protein_coding	1619	1	0.617665
ENST00000354630.5	CLN3-201	protein_coding	1619	1	0.617665
ENST00000566637.1	CTU2-005	retained_intron	1619	1	0.617665
ENST00000526530.1	DERA-003	protein_coding	1619	1	0.617665
ENST00000430167.1	GALNT14-002	protein_coding	1619	1	0.617665
ENST00000583597.1	MRC2-003	retained_intron	3238	2	0.617665
ENST00000462261.1	NT5DC2-005	retained_intron	1619	1	0.617665
ENST00000378888.5	DVL1-004	protein_coding	3239	2	0.617475
ENST00000360016.5	BRD4-003	protein_coding	3240	2	0.617284
ENST00000372478.4	C9orf50-001	protein_coding	1620	1	0.617284
ENST00000607983.1	DACT2-004	protein_coding	1620	1	0.617284
ENST00000431062.1	DDC-009	protein_coding	1620	1	0.617284
ENST00000454196.1	GPR50-AS1-001	antisense	1620	1	0.617284
ENST00000342970.2	HSD11B1L-012	protein_coding	1620	1	0.617284
ENST00000409754.1	LIMS2-008	protein_coding	1620	1	0.617284
ENST00000543762.1	RARG-002	processed_transcript	1620	1	0.617284
ENST00000371538.3	SELRC1-001	protein_coding	1620	1	0.617284
ENST00000538309.1	ALDH4A1-201	protein_coding	3241	2	0.617093
ENST00000326277.3	SNX18-001	protein_coding	3241	2	0.617093
ENST00000501381.3	AC068831.10-005	antisense	1621	1	0.616903
ENST00000219700.6	HMOX2-004	protein_coding	1621	1	0.616903
ENST00000243563.3	SNRPA-001	protein_coding	1621	1	0.616903
ENST00000577016.1	TRPV3-007	nonsense_mediated_decay	1621	1	0.616903
ENST00000395332.3	ASL-005	protein_coding	1622	1	0.616523
ENST00000592922.2	ATP5SL-001	protein_coding	1622	1	0.616523
ENST00000423908.2	CORO7-201	protein_coding	1622	1	0.616523
ENST00000338446.4	FAIM-001	protein_coding	1622	1	0.616523
ENST00000342280.4	GJA4-001	protein_coding	1622	1	0.616523
ENST00000535061.1	MRS2-203	protein_coding	1622	1	0.616523
ENST00000539134.1	RELT-005	retained_intron	3244	2	0.616523
ENST00000427925.2	TRAF5-202	protein_coding	1622	1	0.616523
ENST00000576863.1	ZNF213-004	nonsense_mediated_decay	3245	2	0.616333
ENST00000372276.3	CD40-002	protein_coding	1623	1	0.616143
ENST00000527170.1	DEAF1-002	nonsense_mediated_decay	1623	1	0.616143
ENST00000530688.1	EFCAB4A-006	retained_intron	1623	1	0.616143
ENST00000533522.1	IDNK-001	nonsense_mediated_decay	1623	1	0.616143
ENST00000162023.5	MEF2B-201	protein_coding	1623	1	0.616143
ENST00000243346.5	NMI-001	protein_coding	1623	1	0.616143
ENST00000601697.1	PSMC4-004	retained_intron	1623	1	0.616143
ENST00000357658.3	SZT2-001	retained_intron	1623	1	0.616143
ENST00000397755.2	ZNF788-002	processed_transcript	3246	2	0.616143
ENST00000525284.1	LRRK1-001	nonsense_mediated_decay	6494	4	0.615953
ENST00000375083.4	VWA5B1-203	protein_coding	3247	2	0.615953
ENST00000582459.1	SCRN2-004	nonsense_mediated_decay	1624	1	0.615764
ENST00000483113.1	SLC17A9-006	processed_transcript	1624	1	0.615764
ENST00000424234.2	ACTN4-201	protein_coding	1625	1	0.615385
ENST00000369812.5	GSTM5-201	protein_coding	1625	1	0.615385
ENST00000589786.1	KCTD15-004	protein_coding	1625	1	0.615385
ENST00000498940.1	LINC00682-003	lincRNA	1625	1	0.615385
ENST00000591921.1	MAP4K1-006	protein_coding	1625	1	0.615385
ENST00000432920.2	RP4-559A3.7-001	protein_coding	1625	1	0.615385
ENST00000434752.2	PROB1-001	protein_coding	3251	2	0.615195
ENST00000555986.1	HAUS4-006	protein_coding	1626	1	0.615006
ENST00000466175.1	LETM1-002	retained_intron	1626	1	0.615006
ENST00000219168.4	LYRM1-201	protein_coding	1626	1	0.615006
ENST00000493535.1	MST1R-004	retained_intron	1626	1	0.615006
ENST00000465045.1	PHF11-011	nonsense_mediated_decay	1626	1	0.615006
ENST00000492092.1	SELO-002	processed_transcript	1626	1	0.615006
ENST00000389103.4	UBE3C-002	protein_coding	1626	1	0.615006
ENST00000366661.4	TTC13-001	protein_coding	3253	2	0.614817
ENST00000451642.1	ACACA-004	protein_coding	1627	1	0.614628
ENST00000328449.5	C1QTNF8-001	protein_coding	1627	1	0.614628
ENST00000401952.2	DLGAP4-202	protein_coding	4881	3	0.614628
ENST00000396782.2	LTB4R-003	protein_coding	1627	1	0.614628
ENST00000476465.1	RAB43-007	protein_coding	1627	1	0.614628
ENST00000573058.1	SLC38A10-011	retained_intron	1627	1	0.614628
ENST00000571650.1	SLC43A2-004	protein_coding	3254	2	0.614628
ENST00000559177.1	TRPM1-002	protein_coding	1627	1	0.614628
ENST00000503569.1	WFS1-008	protein_coding	3255	2	0.614439
ENST00000332231.5	AP2A2-201	protein_coding	3256	2	0.614251
ENST00000337523.5	DXO-001	protein_coding	1628	1	0.614251
ENST00000461894.1	ERAL1-002	nonsense_mediated_decay	1628	1	0.614251
ENST00000545089.1	ETV4-004	protein_coding	1628	1	0.614251
ENST00000380272.3	FAM50B-001	protein_coding	1628	1	0.614251
ENST00000339992.3	HMX2-001	protein_coding	1628	1	0.614251
ENST00000532240.1	NUCB2-008	processed_transcript	3256	2	0.614251
ENST00000446103.1	PBRM1-004	protein_coding	3256	2	0.614251
ENST00000373293.5	C9orf117-201	protein_coding	1629	1	0.613874
ENST00000571487.1	FUK-006	retained_intron	1629	1	0.613874
ENST00000559596.1	NUSAP1-006	protein_coding	1629	1	0.613874
ENST00000336617.3	RNASEH2B-001	protein_coding	1629	1	0.613874
ENST00000461448.1	SNHG12-012	retained_intron	1629	1	0.613874
ENST00000250974.9	ABHD17A-002	protein_coding	1630	1	0.613497
ENST00000373520.4	BSDC1-012	nonsense_mediated_decay	1630	1	0.613497
ENST00000392522.3	C14orf80-006	protein_coding	1630	1	0.613497
ENST00000488079.1	FBXO24-003	nonsense_mediated_decay	1630	1	0.613497
ENST00000600042.1	SARS2-003	protein_coding	1630	1	0.613497
ENST00000252029.3	TYMP-001	protein_coding	1630	1	0.613497
ENST00000413574.2	CSNK1E-004	protein_coding	1631	1	0.613121
ENST00000378019.3	EEF1G-201	protein_coding	1631	1	0.613121
ENST00000560444.1	PIF1-004	retained_intron	1631	1	0.613121
ENST00000555824.1	SEL1L-003	protein_coding	1631	1	0.613121
ENST00000492112.2	SRSF10-001	protein_coding	1631	1	0.613121
ENST00000278422.4	TMX2-002	protein_coding	1631	1	0.613121
ENST00000374825.4	BRD2-001	protein_coding	4894	3	0.612996
ENST00000395755.1	IL21R-201	protein_coding	3263	2	0.612933
ENST00000449265.2	ADAMTS18-002	nonsense_mediated_decay	1632	1	0.612745
ENST00000520296.1	ANKRD65-005	protein_coding	1632	1	0.612745
ENST00000418236.1	ARHGAP26-020	protein_coding	1632	1	0.612745
ENST00000485535.1	PLXNB1-002	retained_intron	3264	2	0.612745
ENST00000596697.1	SLC1A6-006	retained_intron	3264	2	0.612745
ENST00000409031.1	SMPD4-001	protein_coding	4896	3	0.612745
ENST00000495735.1	ZDHHC16-008	processed_transcript	1632	1	0.612745
ENST00000501038.2	PLXND1-003	retained_intron	1633	1	0.61237
ENST00000495461.1	SELK-001	protein_coding	1633	1	0.61237
ENST00000330883.4	KCNH2-004	protein_coding	3267	2	0.612182
ENST00000435944.1	CASC2-001	antisense	3268	2	0.611995
ENST00000553796.1	ESR2-011	protein_coding	1634	1	0.611995
ENST00000597590.1	FSD1-005	protein_coding	1634	1	0.611995
ENST00000592984.1	HSPB6-001	protein_coding	1634	1	0.611995
ENST00000467116.1	NFKB2-002	retained_intron	1634	1	0.611995
ENST00000538191.1	PPM1F-201	protein_coding	1634	1	0.611995
ENST00000454762.1	TJAP1-005	protein_coding	3268	2	0.611995
ENST00000396164.1	AC062028.1-202	lincRNA	1635	1	0.611621
ENST00000535619.1	EVX1-201	protein_coding	1635	1	0.611621
ENST00000580535.1	EVX1-004	protein_coding	1635	1	0.611621
ENST00000485330.1	GTPBP8-005	nonsense_mediated_decay	1635	1	0.611621
ENST00000463221.2	SULF2-008	retained_intron	1635	1	0.611621
ENST00000332509.3	PLA2G6-001	protein_coding	3271	2	0.611434
ENST00000564828.1	CDIP1-006	protein_coding	1636	1	0.611247
ENST00000274695.4	CDKAL1-201	protein_coding	3272	2	0.611247
ENST00000450199.1	RUSC1-AS1-003	antisense	1636	1	0.611247
ENST00000321420.4	AMER3-001	protein_coding	3273	2	0.61106
ENST00000354161.3	SLC12A9-001	protein_coding	3273	2	0.61106
ENST00000355712.5	TRPM4-201	protein_coding	3273	2	0.61106
ENST00000589795.1	RP11-861E21.2-003	antisense	4910	3	0.610998
ENST00000595125.1	ATF5-002	protein_coding	1637	1	0.610874
ENST00000453418.1	BTBD19-202	protein_coding	1637	1	0.610874
ENST00000534680.1	C8orf82-003	nonsense_mediated_decay	1637	1	0.610874
ENST00000543733.1	CHODL-202	protein_coding	1637	1	0.610874
ENST00000541587.1	HAUS4-202	protein_coding	1637	1	0.610874
ENST00000239446.4	PCDHB10-001	protein_coding	3274	2	0.610874
ENST00000423810.2	RHD-009	protein_coding	1637	1	0.610874
ENST00000608554.1	RP11-179B2.2-001	antisense	1637	1	0.610874
ENST00000327042.4	TMEM86B-001	protein_coding	1637	1	0.610874
ENST00000586052.1	DNAH17-007	processed_transcript	6551	4	0.610594
ENST00000541082.1	FAM110A-201	protein_coding	1638	1	0.610501
ENST00000436370.3	PEPD-003	protein_coding	1638	1	0.610501
ENST00000453453.1	SNX17-005	nonsense_mediated_decay	1638	1	0.610501
ENST00000314138.6	RPL27A-001	protein_coding	4916	3	0.610252
ENST00000596655.1	C19orf48-003	protein_coding	1639	1	0.610128
ENST00000459648.1	CEACAM19-004	retained_intron	3278	2	0.610128
ENST00000403751.3	GTF2A1L-001	protein_coding	1639	1	0.610128
ENST00000374519.2	P2RY4-001	protein_coding	1639	1	0.610128
ENST00000532681.1	PEX16-003	protein_coding	1639	1	0.610128
ENST00000497454.1	RGL2-001	protein_coding	3278	2	0.610128
ENST00000266214.5	SCARF2-001	protein_coding	3278	2	0.610128
ENST00000332725.3	SIGIRR-001	protein_coding	1639	1	0.610128
ENST00000558161.1	MAN2A2-003	nonsense_mediated_decay	4918	3	0.610004
ENST00000503050.1	MAML1-005	processed_transcript	6559	4	0.609849
ENST00000534464.1	ADM-003	protein_coding	1640	1	0.609756
ENST00000429508.2	ARFGAP3-201	protein_coding	1640	1	0.609756
ENST00000474438.1	CDH22-002	processed_transcript	1640	1	0.609756
ENST00000586007.1	MYO19-004	protein_coding	1640	1	0.609756
ENST00000376773.1	PPP1R11-004	protein_coding	1640	1	0.609756
ENST00000524240.1	GFRA2-001	protein_coding	4921	3	0.609632
ENST00000366424.2	AC144450.2-001	lincRNA	1641	1	0.609385
ENST00000455168.1	ARL8B-003	nonsense_mediated_decay	1641	1	0.609385
ENST00000578167.1	HSD11B1L-011	retained_intron	1641	1	0.609385
ENST00000554589.1	KLHDC2-004	protein_coding	1641	1	0.609385
ENST00000426928.2	LACTBL1-001	protein_coding	1641	1	0.609385
ENST00000397147.4	NCF4-002	protein_coding	1641	1	0.609385
ENST00000393300.2	OLFML3-201	protein_coding	1641	1	0.609385
ENST00000261303.8	PSMC1-001	protein_coding	1641	1	0.609385
ENST00000417360.1	RUVBL1-201	protein_coding	1641	1	0.609385
ENST00000337491.2	SIRT6-001	protein_coding	1641	1	0.609385
ENST00000215882.5	SLC25A1-001	protein_coding	1641	1	0.609385
ENST00000400882.2	CCRL2-003	protein_coding	1642	1	0.609013
ENST00000334660.5	CHP1-001	protein_coding	3284	2	0.609013
ENST00000206474.7	HAUS4-003	protein_coding	1642	1	0.609013
ENST00000552276.1	P2RX5-012	protein_coding	1642	1	0.609013
ENST00000397200.4	CAPN3-007	protein_coding	1643	1	0.608643
ENST00000326739.4	IMPDH2-001	protein_coding	1643	1	0.608643
ENST00000602189.1	NPAS1-002	protein_coding	1643	1	0.608643
ENST00000435829.2	OXNAD1-006	protein_coding	1643	1	0.608643
ENST00000405585.1	STK25-003	protein_coding	1643	1	0.608643
ENST00000373325.2	DHX35-002	protein_coding	3287	2	0.608458
ENST00000575667.1	DPH1-002	nonsense_mediated_decay	1644	1	0.608273
ENST00000454482.2	DSCR9-001	lincRNA	1644	1	0.608273
ENST00000464653.1	FANCC-003	processed_transcript	1644	1	0.608273
ENST00000301653.4	KRT16-001	protein_coding	1644	1	0.608273
ENST00000328119.6	KRT36-002	protein_coding	1644	1	0.608273
ENST00000373133.1	L3MBTL1-010	retained_intron	3288	2	0.608273
ENST00000447878.2	MVK-004	nonsense_mediated_decay	1644	1	0.608273
ENST00000356818.2	PPP1R26-001	protein_coding	4932	3	0.608273
ENST00000530676.1	ANO1-003	protein_coding	3289	2	0.608088
ENST00000548641.1	C14orf79-002	nonsense_mediated_decay	1645	1	0.607903
ENST00000434277.2	LAIR1-002	protein_coding	1645	1	0.607903
ENST00000544477.1	RABEP2-002	protein_coding	1645	1	0.607903
ENST00000475523.1	TNFRSF14-002	retained_intron	1645	1	0.607903
ENST00000266254.7	TTLL1-001	protein_coding	1645	1	0.607903
ENST00000537140.1	CADM1-004	processed_transcript	1646	1	0.607533
ENST00000259229.2	CCDC115-001	protein_coding	1646	1	0.607533
ENST00000377735.3	DMWD-001	protein_coding	3292	2	0.607533
ENST00000498872.2	RP11-158I9.5-001	antisense	1646	1	0.607533
ENST00000433129.1	ABCA7-201	protein_coding	6585	4	0.607441
ENST00000520530.2	FBXO41-005	protein_coding	3293	2	0.607349
ENST00000343625.7	RASAL3-001	protein_coding	3293	2	0.607349
ENST00000393944.1	MARCH2-202	protein_coding	1647	1	0.607165
ENST00000477287.1	EBF4-003	processed_transcript	1647	1	0.607165
ENST00000543004.1	OTUB1-008	protein_coding	1647	1	0.607165
ENST00000513029.1	RNF44-002	nonsense_mediated_decay	1647	1	0.607165
ENST00000537487.1	RNF44-201	protein_coding	1647	1	0.607165
ENST00000563901.1	SH3GL3-005	nonsense_mediated_decay	1647	1	0.607165
ENST00000346495.2	TSPAN3-002	protein_coding	1647	1	0.607165
ENST00000353979.3	ZDHHC16-005	protein_coding	1647	1	0.607165
ENST00000334211.8	ARAP1-003	protein_coding	4942	3	0.607042
ENST00000166244.3	EPHA8-001	protein_coding	4943	3	0.606919
ENST00000429964.2	CDK18-003	protein_coding	1648	1	0.606796
ENST00000494490.1	POLR2M-004	nonsense_mediated_decay	1648	1	0.606796
ENST00000584432.1	TMEM11-003	processed_transcript	1648	1	0.606796
ENST00000425642.2	ATP6V0E2-010	protein_coding	1649	1	0.606428
ENST00000552350.1	B4GALNT1-005	protein_coding	1649	1	0.606428
ENST00000398792.3	CDH23-007	processed_transcript	1649	1	0.606428
ENST00000538646.1	HNF1A-015	nonsense_mediated_decay	1649	1	0.606428
ENST00000600509.1	LTBP4-001	processed_transcript	4947	3	0.606428
ENST00000314744.4	NEUROG1-001	protein_coding	1649	1	0.606428
ENST00000437119.2	ARFGAP3-010	protein_coding	1650	1	0.606061
ENST00000453344.2	ARSA-002	protein_coding	1650	1	0.606061
ENST00000562840.1	C16orf95-006	processed_transcript	1650	1	0.606061
ENST00000526414.1	MRVI1-003	nonsense_mediated_decay	1650	1	0.606061
ENST00000542505.1	SLC2A14-004	protein_coding	1650	1	0.606061
ENST00000373925.1	THEMIS2-001	protein_coding	1650	1	0.606061
ENST00000374259.3	FOXO4-001	protein_coding	3301	2	0.605877
ENST00000333870.3	C17orf74-001	protein_coding	1651	1	0.605694
ENST00000486996.1	DUSP15-005	protein_coding	1651	1	0.605694
ENST00000320362.3	SLC25A19-002	protein_coding	1651	1	0.605694
ENST00000563493.1	SULT1A1-008	nonsense_mediated_decay	1651	1	0.605694
ENST00000464336.2	NBPF15-001	processed_transcript	3303	2	0.60551
ENST00000550286.1	AAAS-004	protein_coding	1652	1	0.605327
ENST00000495520.1	C6orf123-001	nonsense_mediated_decay	1652	1	0.605327
ENST00000485667.1	CLCN2-005	retained_intron	1652	1	0.605327
ENST00000308197.5	COQ10A-001	protein_coding	1652	1	0.605327
ENST00000536770.1	GBA-201	protein_coding	1652	1	0.605327
ENST00000583262.1	RP11-214O1.2-001	lincRNA	1652	1	0.605327
ENST00000421431.1	UBL4A-003	nonsense_mediated_decay	1652	1	0.605327
ENST00000444149.2	ZNF879-001	protein_coding	3304	2	0.605327
ENST00000540940.1	ANKS6-202	protein_coding	3305	2	0.605144
ENST00000270223.6	DMWD-002	protein_coding	3305	2	0.605144
ENST00000409259.1	AC013269.5-001	protein_coding	1653	1	0.604961
ENST00000451122.1	CAV1-002	nonsense_mediated_decay	1653	1	0.604961
ENST00000546300.1	GPR161-205	protein_coding	1653	1	0.604961
ENST00000421622.1	SVOPL-004	protein_coding	1653	1	0.604961
ENST00000503235.1	TNIP2-003	protein_coding	1653	1	0.604961
ENST00000377060.3	CNNM3-002	protein_coding	3308	2	0.604595
ENST00000392008.2	COPS8-002	protein_coding	1654	1	0.604595
ENST00000593562.1	GRIK5-004	protein_coding	3308	2	0.604595
ENST00000369602.3	IKBKG-006	protein_coding	1654	1	0.604595
ENST00000475707.1	NR2C2-003	retained_intron	3308	2	0.604595
ENST00000375477.1	PCID2-007	protein_coding	1654	1	0.604595
ENST00000327470.3	FANCF-001	protein_coding	3309	2	0.604412
ENST00000222339.7	ZNF574-001	protein_coding	3309	2	0.604412
ENST00000462661.1	SORBS2-004	retained_intron	4964	3	0.604351
ENST00000566303.1	ADAMTS7-002	processed_transcript	1655	1	0.60423
ENST00000586730.1	C19orf66-005	retained_intron	1655	1	0.60423
ENST00000301218.4	GRIK5-001	protein_coding	3310	2	0.60423
ENST00000478856.1	NIT2-007	retained_intron	1655	1	0.60423
ENST00000522362.2	PNMA2-001	protein_coding	4965	3	0.60423
ENST00000265459.6	NRXN2-201	protein_coding	6621	4	0.604138
ENST00000496404.1	CHD5-002	nonsense_mediated_decay	4966	3	0.604108
ENST00000391814.1	SHANK1-002	protein_coding	6622	4	0.604047
ENST00000461141.1	VWA5B2-002	retained_intron	3311	2	0.604047
ENST00000470821.1	ARMC8-007	protein_coding	1656	1	0.603865
ENST00000563305.1	ATP6V0D1-006	retained_intron	1656	1	0.603865
ENST00000427128.1	FBXL19-003	protein_coding	3312	2	0.603865
ENST00000323205.6	GCAT-002	protein_coding	1656	1	0.603865
ENST00000479210.1	GLI3-002	processed_transcript	4968	3	0.603865
ENST00000403683.1	HIST2H3A-001	protein_coding	1656	1	0.603865
ENST00000369158.1	HIST2H3C-001	protein_coding	1656	1	0.603865
ENST00000218436.6	ITIH6-001	protein_coding	4968	3	0.603865
ENST00000538737.1	MLC1-204	protein_coding	1656	1	0.603865
ENST00000344357.5	OLA1-002	protein_coding	1656	1	0.603865
ENST00000489097.1	PLEKHG5-008	retained_intron	4968	3	0.603865
ENST00000541258.1	RP13-653N12.2-001	lincRNA	1656	1	0.603865
ENST00000329565.5	SNN-001	protein_coding	3312	2	0.603865
ENST00000423636.2	PTPRN-021	protein_coding	3313	2	0.603682
ENST00000595783.1	CTC-523E23.6-001	lincRNA	1657	1	0.6035
ENST00000423507.2	PLXNA4-004	protein_coding	3314	2	0.6035
ENST00000409087.3	ST6GAL2-002	protein_coding	1657	1	0.6035
ENST00000508404.1	TMEM165-002	nonsense_mediated_decay	1657	1	0.6035
ENST00000542052.1	TMEM165-201	protein_coding	1657	1	0.6035
ENST00000349953.3	PARD3B-004	protein_coding	3315	2	0.603318
ENST00000316803.3	CABP1-001	protein_coding	1658	1	0.603136
ENST00000229922.2	CAP2-001	protein_coding	3316	2	0.603136
ENST00000340116.7	ENOSF1-002	protein_coding	1658	1	0.603136
ENST00000258200.3	FBXL8-001	protein_coding	1658	1	0.603136
ENST00000358505.2	KCNN3-003	protein_coding	1658	1	0.603136
ENST00000395732.3	MIOX-003	protein_coding	1658	1	0.603136
ENST00000368199.3	SH2D2A-001	protein_coding	1658	1	0.603136
ENST00000484417.1	DHX35-003	nonsense_mediated_decay	3318	2	0.602773
ENST00000522154.1	IRGM-001	protein_coding	1659	1	0.602773
ENST00000396052.2	LYRM1-001	protein_coding	1659	1	0.602773
ENST00000452185.1	POLD2-002	protein_coding	1659	1	0.602773
ENST00000317578.6	SIX5-001	protein_coding	3318	2	0.602773
ENST00000533594.1	SLC22A18AS-001	protein_coding	1659	1	0.602773
ENST00000505104.1	SLC2A9-004	processed_transcript	1659	1	0.602773
ENST00000542590.1	TBC1D10C-007	protein_coding	1659	1	0.602773
ENST00000559928.1	CSH2-005	retained_intron	1660	1	0.60241
ENST00000376770.1	FBXO44-201	protein_coding	3320	2	0.60241
ENST00000339423.2	HSD11B1L-001	protein_coding	1660	1	0.60241
ENST00000409057.1	PBRM1-003	protein_coding	4980	3	0.60241
ENST00000534922.1	POLE-024	retained_intron	1660	1	0.60241
ENST00000293590.5	FMNL3-201	protein_coding	3321	2	0.602228
ENST00000293441.1	SHANK1-001	protein_coding	6643	4	0.602138
ENST00000426194.1	AC012123.1-001	protein_coding	1661	1	0.602047
ENST00000269967.3	CCDC97-001	protein_coding	3322	2	0.602047
ENST00000560793.2	CERS2-013	protein_coding	1661	1	0.602047
ENST00000393564.2	G6PD-006	protein_coding	1661	1	0.602047
ENST00000402859.2	LRP5L-201	protein_coding	1661	1	0.602047
ENST00000374998.3	MGAT5B-005	processed_transcript	1661	1	0.602047
ENST00000444257.1	PLB1-005	nonsense_mediated_decay	1661	1	0.602047
ENST00000472677.1	TRABD-006	retained_intron	1661	1	0.602047
ENST00000469222.1	SAG-006	retained_intron	4984	3	0.601926
ENST00000303032.6	CSNK1G1-201	protein_coding	1662	1	0.601685
ENST00000370093.1	IDH3G-008	protein_coding	1662	1	0.601685
ENST00000167586.6	KRT14-001	protein_coding	1662	1	0.601685
ENST00000258187.5	NDRG4-001	protein_coding	3324	2	0.601685
ENST00000377705.5	NOL9-001	protein_coding	6649	4	0.601594
ENST00000252011.3	DHX35-001	protein_coding	3325	2	0.601504
ENST00000568223.2	METRN-001	protein_coding	3325	2	0.601504
ENST00000559499.1	PCSK6-006	retained_intron	3325	2	0.601504
ENST00000425690.3	PVR-001	protein_coding	3325	2	0.601504
ENST00000564595.2	ALDOA-009	protein_coding	1663	1	0.601323
ENST00000302945.2	GSX1-001	protein_coding	1663	1	0.601323
ENST00000353170.5	KLHDC4-002	protein_coding	1663	1	0.601323
ENST00000421687.2	PABPC4-017	protein_coding	1663	1	0.601323
ENST00000463135.1	PRRG1-002	protein_coding	1663	1	0.601323
ENST00000404704.3	WIPI2-008	protein_coding	1663	1	0.601323
ENST00000454997.1	AFG3L1P-012	retained_intron	3327	2	0.601142
ENST00000558231.1	ALDH1A2-016	protein_coding	1664	1	0.600962
ENST00000593515.1	BCAT2-008	protein_coding	1664	1	0.600962
ENST00000325167.5	CHMP6-001	protein_coding	1664	1	0.600962
ENST00000390005.5	DIS3L2-002	nonsense_mediated_decay	3328	2	0.600962
ENST00000443358.2	PUS1-002	protein_coding	1664	1	0.600962
ENST00000557301.1	RGMA-004	protein_coding	1664	1	0.600962
ENST00000523752.1	TNFRSF10B-004	retained_intron	3328	2	0.600962
ENST00000438045.1	PEX1-002	protein_coding	3329	2	0.600781
ENST00000378156.4	NPHP4-001	protein_coding	4994	3	0.600721
ENST00000358186.2	BDH1-201	protein_coding	3330	2	0.600601
ENST00000417245.2	FSCN2-001	protein_coding	1665	1	0.600601
ENST00000394937.3	KLHL3-201	protein_coding	1665	1	0.600601
ENST00000539925.1	LTBR-003	protein_coding	1665	1	0.600601
ENST00000588994.1	MGRN1-005	protein_coding	1665	1	0.600601
ENST00000596014.1	PNKP-004	protein_coding	1665	1	0.600601
ENST00000201979.2	REM1-001	protein_coding	1665	1	0.600601
ENST00000339914.6	ZNF493-001	protein_coding	1665	1	0.600601
ENST00000465020.1	ACVR2B-002	retained_intron	1666	1	0.60024
ENST00000479613.1	ATP6V0E2-003	protein_coding	1666	1	0.60024
ENST00000536453.1	LHFPL1-201	protein_coding	1666	1	0.60024
ENST00000356840.3	MYLIP-001	protein_coding	1666	1	0.60024
ENST00000345868.4	SPO11-002	protein_coding	1666	1	0.60024
ENST00000513449.2	TRMT44-002	protein_coding	1666	1	0.60024
ENST00000427323.1	XYLB-003	protein_coding	1666	1	0.60024
ENST00000595692.1	CAMSAP3-003	retained_intron	1667	1	0.59988
ENST00000587508.1	CC2D1A-005	protein_coding	1667	1	0.59988
ENST00000512714.1	DOK7-007	processed_transcript	1667	1	0.59988
ENST00000375349.3	DXO-006	protein_coding	1667	1	0.59988
ENST00000504156.1	HARS-001	protein_coding	3334	2	0.59988
ENST00000304771.3	MAP6-001	protein_coding	3334	2	0.59988
ENST00000441184.1	OSTM1-AS1-001	lincRNA	3334	2	0.59988
ENST00000497339.2	TELO2-003	nonsense_mediated_decay	1667	1	0.59988
ENST00000252597.3	USHBP1-001	protein_coding	3335	2	0.5997
ENST00000382699.3	EVA1C-002	protein_coding	1668	1	0.59952
ENST00000415947.1	PARD3B-006	nonsense_mediated_decay	1668	1	0.59952
ENST00000375459.1	PCID2-009	protein_coding	1668	1	0.59952
ENST00000462906.1	PPP1R2-002	retained_intron	1668	1	0.59952
ENST00000447950.1	RP11-75C9.1-002	lincRNA	1668	1	0.59952
ENST00000565243.2	RNPS1-028	retained_intron	3337	2	0.599341
ENST00000427277.2	WNK2-205	protein_coding	6675	4	0.599251
ENST00000591773.1	CANT1-002	protein_coding	1669	1	0.599161
ENST00000312562.2	FOSL1-001	protein_coding	1669	1	0.599161
ENST00000536122.1	GAS8-201	protein_coding	1669	1	0.599161
ENST00000457205.1	SMOX-004	protein_coding	1669	1	0.599161
ENST00000594998.1	MED25-009	retained_intron	3339	2	0.598982
ENST00000558540.1	MRVI1-015	protein_coding	3339	2	0.598982
ENST00000240328.3	TBX2-001	protein_coding	3339	2	0.598982
ENST00000395475.2	WNK2-203	protein_coding	6678	4	0.598982
ENST00000411624.1	WNK2-010	protein_coding	6679	4	0.598892
ENST00000461395.1	ASIC4-004	retained_intron	3340	2	0.598802
ENST00000312150.4	KRT25-001	protein_coding	1670	1	0.598802
ENST00000393989.1	KRT35-201	protein_coding	1670	1	0.598802
ENST00000367616.4	NPHS2-002	protein_coding	1670	1	0.598802
ENST00000530154.1	ST3GAL3-032	nonsense_mediated_decay	1670	1	0.598802
ENST00000539474.2	WWOX-016	protein_coding	1670	1	0.598802
ENST00000245448.6	ATP5S-002	protein_coding	1671	1	0.598444
ENST00000593531.1	CTD-2207O23.3-001	protein_coding	3342	2	0.598444
ENST00000375479.2	PCID2-001	protein_coding	1671	1	0.598444
ENST00000524466.1	PELI3-004	protein_coding	1671	1	0.598444
ENST00000433544.1	RP11-488P3.1-001	sense_intronic	1671	1	0.598444
ENST00000434376.2	SCARF1-008	nonsense_mediated_decay	3342	2	0.598444
ENST00000519356.1	TTI2-006	processed_transcript	1671	1	0.598444
ENST00000312060.5	CTU2-002	protein_coding	1672	1	0.598086
ENST00000453489.2	FKBP8-201	protein_coding	1672	1	0.598086
ENST00000467925.1	MTA3-006	retained_intron	1672	1	0.598086
ENST00000284771.6	PDLIM3-002	protein_coding	1672	1	0.598086
ENST00000541605.1	PLB1-203	protein_coding	1672	1	0.598086
ENST00000562855.2	SLC22A31-006	protein_coding	1672	1	0.598086
ENST00000419047.1	TBX2-002	nonsense_mediated_decay	3344	2	0.598086
ENST00000547944.1	WDR90-013	protein_coding	1672	1	0.598086
ENST00000579794.1	ADCYAP1-003	protein_coding	3346	2	0.597729
ENST00000376316.2	GTF2H4-002	protein_coding	1673	1	0.597729
ENST00000336861.3	KRT13-002	protein_coding	1673	1	0.597729
ENST00000411743.1	PLB1-004	nonsense_mediated_decay	1673	1	0.597729
ENST00000540121.1	PRKAB1-005	protein_coding	1673	1	0.597729
ENST00000392306.2	SH2D2A-201	protein_coding	1673	1	0.597729
ENST00000396738.2	STK16-004	protein_coding	1673	1	0.597729
ENST00000464897.1	SYT8-003	retained_intron	1673	1	0.597729
ENST00000391818.2	KCNC3-201	protein_coding	3347	2	0.59755
ENST00000474951.1	KCNC3-004	protein_coding	3347	2	0.59755
ENST00000409816.2	MYO7B-001	protein_coding	6694	4	0.59755
ENST00000338347.4	NBPF9-202	protein_coding	3347	2	0.59755
ENST00000372524.4	ZNF503-001	protein_coding	3347	2	0.59755
ENST00000538148.1	ALDH9A1-201	protein_coding	1674	1	0.597372
ENST00000397683.1	C21orf58-005	protein_coding	1674	1	0.597372
ENST00000485903.2	NFIA-007	protein_coding	1674	1	0.597372
ENST00000314845.3	AMBRA1-006	protein_coding	5023	3	0.597253
ENST00000598697.1	TRPM4-004	nonsense_mediated_decay	3349	2	0.597193
ENST00000333732.7	ANKS1B-006	protein_coding	1675	1	0.597015
ENST00000299162.5	FOXN4-001	protein_coding	3350	2	0.597015
ENST00000512637.1	LEF1-AS1-002	antisense	1675	1	0.597015
ENST00000371968.3	LHFPL1-001	protein_coding	1675	1	0.597015
ENST00000476881.1	LRCH4-005	retained_intron	1675	1	0.597015
ENST00000343848.6	PSMA8-003	protein_coding	1675	1	0.597015
ENST00000210187.6	RAB26-001	protein_coding	1675	1	0.597015
ENST00000486104.1	TTC40-006	retained_intron	1675	1	0.597015
ENST00000536461.1	KDM4B-002	protein_coding	5027	3	0.596777
ENST00000543764.2	CELF6-003	protein_coding	1676	1	0.596659
ENST00000536120.1	ECHDC2-201	protein_coding	1676	1	0.596659
ENST00000476477.2	ECHDC2-022	nonsense_mediated_decay	1676	1	0.596659
ENST00000504597.1	EIF4E1B-001	protein_coding	1676	1	0.596659
ENST00000532896.1	MPV17L2-003	retained_intron	1676	1	0.596659
ENST00000339255.2	NIPAL3-005	protein_coding	1676	1	0.596659
ENST00000570702.1	PRSS33-001	protein_coding	1676	1	0.596659
ENST00000540505.1	SLC52A2-201	protein_coding	1676	1	0.596659
ENST00000329517.6	GNB1L-001	protein_coding	6706	4	0.596481
ENST00000603515.1	NBPF11-005	nonsense_mediated_decay	5030	3	0.596421
ENST00000454642.3	CDH19-003	protein_coding	1677	1	0.596303
ENST00000339098.5	CERKL-005	protein_coding	1677	1	0.596303
ENST00000262507.6	COQ9-001	protein_coding	1677	1	0.596303
ENST00000564057.1	COTL1-002	protein_coding	1677	1	0.596303
ENST00000544659.1	DOK2-201	protein_coding	1677	1	0.596303
ENST00000321535.4	FBXO39-001	protein_coding	1677	1	0.596303
ENST00000402456.4	PSG6-004	retained_intron	1677	1	0.596303
ENST00000556072.1	RP11-488C13.5-001	lincRNA	1677	1	0.596303
ENST00000225512.5	WNT3-001	protein_coding	3355	2	0.596125
ENST00000424857.2	ALDH1L2-201	protein_coding	1678	1	0.595948
ENST00000368163.3	CD1E-007	protein_coding	1678	1	0.595948
ENST00000344777.7	DHRS2-002	protein_coding	1678	1	0.595948
ENST00000428522.1	DHRS9-005	protein_coding	1678	1	0.595948
ENST00000558422.1	DUOXA1-003	protein_coding	1678	1	0.595948
ENST00000456787.1	FTSJ1-202	protein_coding	1678	1	0.595948
ENST00000409286.1	LIMS2-009	protein_coding	1678	1	0.595948
ENST00000559750.1	PSTPIP1-006	nonsense_mediated_decay	1678	1	0.595948
ENST00000360166.3	RAMP2-AS1-201	lincRNA	1678	1	0.595948
ENST00000538536.1	STARD10-004	protein_coding	1678	1	0.595948
ENST00000254846.5	KDM6B-001	protein_coding	6713	4	0.595859
ENST00000589223.1	AP3D1-006	retained_intron	3357	2	0.59577
ENST00000600757.1	DMPK-007	protein_coding	3357	2	0.59577
ENST00000525859.1	HYOU1-005	protein_coding	3357	2	0.59577
ENST00000428314.1	MYO7B-202	protein_coding	6715	4	0.595681
ENST00000443227.1	CFLAR-002	protein_coding	1679	1	0.595593
ENST00000527546.1	MICAL2-007	protein_coding	3358	2	0.595593
ENST00000427328.1	SLC17A1-201	protein_coding	1679	1	0.595593
ENST00000389168.2	FLCN-004	retained_intron	3359	2	0.595415
ENST00000389524.4	MYO7B-201	protein_coding	6718	4	0.595415
ENST00000505872.1	ABLIM2-006	protein_coding	1680	1	0.595238
ENST00000357234.5	IRF5-002	protein_coding	1680	1	0.595238
ENST00000357736.4	MAFG-001	protein_coding	5040	3	0.595238
ENST00000262633.4	RBM42-002	protein_coding	1680	1	0.595238
ENST00000546714.1	RP11-864J10.4-001	antisense	1680	1	0.595238
ENST00000421812.2	ZNF697-001	protein_coding	5041	3	0.59512
ENST00000397979.3	MAP2K7-002	protein_coding	3361	2	0.595061
ENST00000464941.1	RABL6-010	nonsense_mediated_decay	3361	2	0.595061
ENST00000562396.1	ATF7IP2-005	retained_intron	1681	1	0.594884
ENST00000454838.2	CHID1-204	protein_coding	3362	2	0.594884
ENST00000605932.1	OXNAD1-007	protein_coding	1681	1	0.594884
ENST00000395265.1	RTKN2-201	protein_coding	1681	1	0.594884
ENST00000306591.7	TMC6-026	protein_coding	1681	1	0.594884
ENST00000375341.3	ALDH4A1-001	protein_coding	3363	2	0.594707
ENST00000434513.1	ARHGEF10L-203	protein_coding	3363	2	0.594707
ENST00000441717.3	JAM3-002	protein_coding	3363	2	0.594707
ENST00000542547.1	MAP3K8-201	protein_coding	1682	1	0.59453
ENST00000597589.1	PRKD2-007	retained_intron	1682	1	0.59453
ENST00000588179.1	SLC14A1-007	nonsense_mediated_decay	1682	1	0.59453
ENST00000589152.1	STK11-002	retained_intron	3365	2	0.594354
ENST00000541913.1	SPATA22-014	protein_coding	1683	1	0.594177
ENST00000394642.3	TMEM98-002	protein_coding	1683	1	0.594177
ENST00000440761.1	TTLL1-002	nonsense_mediated_decay	1683	1	0.594177
ENST00000474481.1	ATAD3B-004	retained_intron	3367	2	0.594001
ENST00000341105.2	GATA2-001	protein_coding	3367	2	0.594001
ENST00000433583.2	SLC45A4-201	protein_coding	3367	2	0.594001
ENST00000419534.2	ARL8B-005	protein_coding	1684	1	0.593824
ENST00000321870.1	BHLHE22-001	protein_coding	3368	2	0.593824
ENST00000408887.2	C12orf61-001	protein_coding	1684	1	0.593824
ENST00000415968.2	CATSPER2-005	retained_intron	1684	1	0.593824
ENST00000372257.2	ERI3-001	protein_coding	1684	1	0.593824
ENST00000323078.7	LRRC61-002	protein_coding	1684	1	0.593824
ENST00000372514.3	ERMAP-003	protein_coding	3369	2	0.593648
ENST00000604754.1	ZSWIM8-016	protein_coding	3369	2	0.593648
ENST00000339452.1	DCHS2-002	protein_coding	5055	3	0.593472
ENST00000535240.1	KCNJ2-001	protein_coding	1685	1	0.593472
ENST00000306658.7	KRT28-001	protein_coding	1685	1	0.593472
ENST00000537304.1	LMO3-011	protein_coding	1685	1	0.593472
ENST00000373913.3	DLGAP4-005	protein_coding	5056	3	0.593354
ENST00000375142.1	CAPZB-003	protein_coding	1686	1	0.59312
ENST00000566525.1	FAM173A-002	retained_intron	1686	1	0.59312
ENST00000434981.2	FAM53C-002	protein_coding	1686	1	0.59312
ENST00000535020.2	NAP1L1-012	protein_coding	1686	1	0.59312
ENST00000538930.1	NLRC5-011	retained_intron	1686	1	0.59312
ENST00000331018.7	TTLL1-201	protein_coding	1686	1	0.59312
ENST00000586537.1	ZNF488-201	protein_coding	3372	2	0.59312
ENST00000323578.8	CHID1-001	protein_coding	3374	2	0.592768
ENST00000476241.1	HNRNPU-008	retained_intron	1687	1	0.592768
ENST00000581773.1	HSD11B1L-006	protein_coding	1687	1	0.592768
ENST00000395833.3	LMO2-002	protein_coding	1687	1	0.592768
ENST00000540278.1	NRK-203	protein_coding	1687	1	0.592768
ENST00000431225.1	ZSWIM8-020	processed_transcript	1687	1	0.592768
ENST00000265598.3	LAMP3-001	protein_coding	3375	2	0.592593
ENST00000291906.4	PKN3-001	protein_coding	3375	2	0.592593
ENST00000549319.1	HLX-003	protein_coding	1688	1	0.592417
ENST00000571613.1	RPAIN-009	retained_intron	1688	1	0.592417
ENST00000465558.1	TTLL4-005	retained_intron	1688	1	0.592417
ENST00000487787.1	LGR6-007	nonsense_mediated_decay	3377	2	0.592242
ENST00000534300.1	AMBRA1-001	protein_coding	5067	3	0.592066
ENST00000368161.3	CD1E-006	protein_coding	1689	1	0.592066
ENST00000355558.4	CFLAR-202	protein_coding	1689	1	0.592066
ENST00000522056.1	FADS2-002	protein_coding	1689	1	0.592066
ENST00000263276.6	GYS1-006	protein_coding	3378	2	0.592066
ENST00000566497.1	MFGE8-015	protein_coding	1689	1	0.592066
ENST00000338352.2	OTUD6A-001	protein_coding	1689	1	0.592066
ENST00000593946.1	PNKP-005	nonsense_mediated_decay	1689	1	0.592066
ENST00000343818.6	PYCR2-001	protein_coding	1689	1	0.592066
ENST00000494156.1	ZNF488-002	protein_coding	3378	2	0.592066
ENST00000250360.3	SIGLEC9-001	protein_coding	1690	1	0.591716
ENST00000244709.4	TREM1-001	protein_coding	1690	1	0.591716
ENST00000403861.2	FAM179A-201	protein_coding	3381	2	0.591541
ENST00000366197.5	ZNF548-001	protein_coding	3381	2	0.591541
ENST00000602113.1	DDX49-003	nonsense_mediated_decay	1691	1	0.591366
ENST00000353172.5	KCTD14-001	protein_coding	1691	1	0.591366
ENST00000550412.1	RP11-644F5.10-001	protein_coding	3382	2	0.591366
ENST00000562988.1	ZNF598-003	retained_intron	3382	2	0.591366
ENST00000357443.2	MOV10-005	protein_coding	3383	2	0.591191
ENST00000399232.2	MDGA2-001	protein_coding	5075	3	0.591133
ENST00000341866.3	AL450307.1-201	protein_coding	3384	2	0.591017
ENST00000221943.9	ATP5SL-007	protein_coding	1692	1	0.591017
ENST00000525402.1	CDK2AP2-003	retained_intron	1692	1	0.591017
ENST00000510706.1	ETNPPL-001	protein_coding	1692	1	0.591017
ENST00000389169.5	FLCN-002	protein_coding	1692	1	0.591017
ENST00000543510.1	TMEM258-007	protein_coding	1692	1	0.591017
ENST00000492996.2	HERC4-006	protein_coding	3385	2	0.590842
ENST00000563287.1	RP11-10O17.1-002	processed_transcript	3385	2	0.590842
ENST00000505192.1	ACAD9-003	nonsense_mediated_decay	1693	1	0.590667
ENST00000404724.3	CDC45-002	protein_coding	1693	1	0.590667
ENST00000307768.4	JAGN1-001	protein_coding	1693	1	0.590667
ENST00000487659.1	MRPL20-002	retained_intron	1693	1	0.590667
ENST00000238607.6	PGF-002	protein_coding	1693	1	0.590667
ENST00000440797.2	PPIL6-003	protein_coding	1693	1	0.590667
ENST00000450338.1	SEMA3F-003	protein_coding	1693	1	0.590667
ENST00000598802.1	ZNF473-003	retained_intron	1693	1	0.590667
ENST00000320658.5	CHRM2-007	protein_coding	1694	1	0.590319
ENST00000430666.1	DLG1-AS1-001	antisense	1694	1	0.590319
ENST00000382487.4	GPR78-005	protein_coding	1694	1	0.590319
ENST00000244333.3	LYPD3-001	protein_coding	1694	1	0.590319
ENST00000293851.5	PRSS33-003	protein_coding	1694	1	0.590319
ENST00000292363.5	RNF126-001	protein_coding	1694	1	0.590319
ENST00000568620.1	ATP6V0D1-005	retained_intron	3390	2	0.589971
ENST00000397442.1	CPNE1-032	protein_coding	1695	1	0.589971
ENST00000380929.2	GPR143-201	protein_coding	1695	1	0.589971
ENST00000466011.1	KRT80-003	retained_intron	3390	2	0.589971
ENST00000410038.1	LIMS2-006	protein_coding	1695	1	0.589971
ENST00000568820.1	LYRM1-004	nonsense_mediated_decay	1695	1	0.589971
ENST00000354191.4	MEF2BNB-MEF2B-002	nonsense_mediated_decay	1695	1	0.589971
ENST00000397961.2	PFKL-002	nonsense_mediated_decay	3390	2	0.589971
ENST00000371041.3	SLIT1-004	protein_coding	1695	1	0.589971
ENST00000517542.1	STAU2-007	protein_coding	1695	1	0.589971
ENST00000267512.5	RAB15-001	protein_coding	3391	2	0.589797
ENST00000555739.1	KLHDC2-002	nonsense_mediated_decay	1696	1	0.589623
ENST00000550600.1	KRT18-001	protein_coding	1696	1	0.589623
ENST00000394279.2	NDRG4-201	protein_coding	3392	2	0.589623
ENST00000538628.1	OGFOD2-011	protein_coding	1696	1	0.589623
ENST00000511426.1	SCLT1-003	protein_coding	1696	1	0.589623
ENST00000368564.1	KPNA5-001	protein_coding	5089	3	0.589507
ENST00000441627.1	ZMIZ2-201	protein_coding	5089	3	0.589507
ENST00000266542.4	C1RL-001	protein_coding	3394	2	0.589275
ENST00000371712.3	INPP5E-001	protein_coding	3394	2	0.589275
ENST00000564261.1	RP1-58B11.1-001	lincRNA	1697	1	0.589275
ENST00000518040.1	SH2D4A-002	protein_coding	1697	1	0.589275
ENST00000587423.1	SHC2-004	retained_intron	1697	1	0.589275
ENST00000508394.2	SMUG1-001	protein_coding	1697	1	0.589275
ENST00000529403.1	TMX2-003	nonsense_mediated_decay	1697	1	0.589275
ENST00000297375.4	EN2-001	protein_coding	3395	2	0.589102
ENST00000324079.6	TDRP-001	protein_coding	3395	2	0.589102
ENST00000576209.1	ACTG1-009	retained_intron	1698	1	0.588928
ENST00000431268.1	GAS5-002	retained_intron	1698	1	0.588928
ENST00000397983.3	MAP2K7-003	protein_coding	3396	2	0.588928
ENST00000236166.3	FMO6P-003	protein_coding	1699	1	0.588582
ENST00000246635.3	KRT13-001	protein_coding	1699	1	0.588582
ENST00000553716.1	PGF-003	protein_coding	1699	1	0.588582
ENST00000589163.1	PLIN3-005	protein_coding	1699	1	0.588582
ENST00000405636.2	TOMM40-201	protein_coding	1699	1	0.588582
ENST00000594442.1	ZFP36-002	protein_coding	1699	1	0.588582
ENST00000308683.2	ZNF622-001	protein_coding	1699	1	0.588582
ENST00000346530.5	ABCB9-201	protein_coding	3399	2	0.588408
ENST00000595753.1	SLC35E1-001	protein_coding	5099	3	0.588351
ENST00000327898.5	AFMID-001	protein_coding	1700	1	0.588235
ENST00000304177.5	C15orf40-201	protein_coding	1700	1	0.588235
ENST00000426377.1	DDC-013	protein_coding	1700	1	0.588235
ENST00000341267.4	DLK1-001	protein_coding	1700	1	0.588235
ENST00000324361.5	FBXL16-201	protein_coding	3400	2	0.588235
ENST00000318809.7	LTBP4-005	retained_intron	1700	1	0.588235
ENST00000400661.3	PAX7-003	protein_coding	1700	1	0.588235
ENST00000511905.1	SPOCK3-011	nonsense_mediated_decay	1700	1	0.588235
ENST00000541354.1	SPOCK3-204	protein_coding	1700	1	0.588235
ENST00000466014.1	WIPI2-003	retained_intron	1700	1	0.588235
ENST00000371753.1	NACC2-001	protein_coding	6802	4	0.588062
ENST00000588453.1	AC005789.11-001	lincRNA	1701	1	0.587889
ENST00000587331.1	CEACAM16-001	protein_coding	1701	1	0.587889
ENST00000533758.1	LRRC24-002	protein_coding	1701	1	0.587889
ENST00000302174.4	NUDT9-001	protein_coding	1701	1	0.587889
ENST00000595904.1	POLD1-004	protein_coding	3402	2	0.587889
ENST00000397925.1	TREH-202	protein_coding	1701	1	0.587889
ENST00000406884.2	WWOX-004	protein_coding	1701	1	0.587889
ENST00000391854.2	GNG4-201	protein_coding	5104	3	0.587774
ENST00000432884.2	ARPC1A-201	protein_coding	1702	1	0.587544
ENST00000441989.2	ARPC1A-003	nonsense_mediated_decay	1702	1	0.587544
ENST00000388741.2	EYA1-012	protein_coding	3404	2	0.587544
ENST00000523394.1	RP11-378A12.1-002	lincRNA	1702	1	0.587544
ENST00000312390.5	TBC1D10C-201	protein_coding	1702	1	0.587544
ENST00000389709.3	ZXDC-001	protein_coding	3405	2	0.587372
ENST00000394384.3	AAAS-002	protein_coding	1703	1	0.587199
ENST00000255432.7	LGR6-002	protein_coding	3406	2	0.587199
ENST00000239450.2	PCDHB12-001	protein_coding	3406	2	0.587199
ENST00000599019.1	PRKD2-008	retained_intron	1703	1	0.587199
ENST00000342503.4	RTN1-002	protein_coding	1703	1	0.587199
ENST00000233948.3	WNT6-001	protein_coding	1703	1	0.587199
ENST00000412676.1	CMKLR1-202	protein_coding	5110	3	0.587084
ENST00000263094.6	ABCA7-001	protein_coding	6816	4	0.586854
ENST00000358005.3	C15orf57-001	protein_coding	1704	1	0.586854
ENST00000589484.1	DAZAP1-002	retained_intron	3408	2	0.586854
ENST00000607784.1	GRHPR-011	protein_coding	1704	1	0.586854
ENST00000419277.1	HLA-DPA1-001	protein_coding	1704	1	0.586854
ENST00000476313.1	PDXK-017	processed_transcript	1704	1	0.586854
ENST00000607802.1	RP11-305P22.9-001	lincRNA	3408	2	0.586854
ENST00000320270.2	RRS1-001	protein_coding	1704	1	0.586854
ENST00000476801.1	SLC17A1-002	protein_coding	1704	1	0.586854
ENST00000524228.1	WWC1-006	protein_coding	3408	2	0.586854
ENST00000319374.4	ZDHHC22-001	protein_coding	3408	2	0.586854
ENST00000298834.3	AMBRA1-201	protein_coding	5113	3	0.58674
ENST00000369323.3	NBPF11-202	protein_coding	3409	2	0.586682
ENST00000309471.8	NBPF12-201	protein_coding	3409	2	0.586682
ENST00000369226.3	NBPF24-001	protein_coding	3409	2	0.586682
ENST00000463937.1	ABHD14A-ACY1-001	protein_coding	1705	1	0.58651
ENST00000393962.2	ANGPTL4-002	protein_coding	1705	1	0.58651
ENST00000589341.1	APPBP2-002	nonsense_mediated_decay	1705	1	0.58651
ENST00000479949.1	BCAN-004	nonsense_mediated_decay	1705	1	0.58651
ENST00000250383.6	DHRS2-001	protein_coding	1705	1	0.58651
ENST00000515276.2	RP11-378A12.1-001	lincRNA	1705	1	0.58651
ENST00000574563.1	SGSM2-003	protein_coding	3410	2	0.58651
ENST00000346785.5	SLC41A3-001	protein_coding	1705	1	0.58651
ENST00000338854.5	SREBF1-201	protein_coding	3410	2	0.58651
ENST00000356055.3	WNK2-202	protein_coding	6821	4	0.586424
ENST00000421602.2	NDRG4-003	retained_intron	5116	3	0.586396
ENST00000351153.1	PARD3B-003	protein_coding	3411	2	0.586338
ENST00000355438.2	CATSPER2-202	protein_coding	1706	1	0.586166
ENST00000429593.2	EFS-201	protein_coding	1706	1	0.586166
ENST00000528246.1	MSRA-011	protein_coding	1706	1	0.586166
ENST00000368677.2	NPR1-002	retained_intron	1706	1	0.586166
ENST00000378288.4	TP73-003	protein_coding	5120	3	0.585938
ENST00000582976.1	SEPT4-029	retained_intron	1707	1	0.585823
ENST00000455880.2	GLRA1-004	protein_coding	1707	1	0.585823
ENST00000393986.2	KRT36-001	protein_coding	1707	1	0.585823
ENST00000527070.1	NOD2-002	nonsense_mediated_decay	1707	1	0.585823
ENST00000355716.4	TNFRSF14-001	protein_coding	1707	1	0.585823
ENST00000252487.5	TOMM40-001	protein_coding	1707	1	0.585823
ENST00000420680.1	ZNF211-201	protein_coding	1707	1	0.585823
ENST00000264230.4	NOA1-001	protein_coding	3415	2	0.585652
ENST00000216061.5	PPP6R2-004	protein_coding	3415	2	0.585652
ENST00000599659.1	AXL-003	retained_intron	1708	1	0.58548
ENST00000590491.1	CTC-265F19.2-001	sense_intronic	1708	1	0.58548
ENST00000574322.1	CTDNEP1-001	protein_coding	1708	1	0.58548
ENST00000560451.1	MAN2A2-004	nonsense_mediated_decay	5124	3	0.58548
ENST00000541235.1	SERINC3-202	protein_coding	1708	1	0.58548
ENST00000240095.6	SLC39A14-003	protein_coding	1708	1	0.58548
ENST00000402301.1	UBE2I-006	protein_coding	1708	1	0.58548
ENST00000172229.3	NGFR-001	protein_coding	3417	2	0.585309
ENST00000395477.2	WNK2-204	protein_coding	6834	4	0.585309
ENST00000348956.2	CKB-001	protein_coding	1709	1	0.585138
ENST00000483041.1	CYP21A2-007	retained_intron	1709	1	0.585138
ENST00000428559.2	DERA-001	protein_coding	1709	1	0.585138
ENST00000476058.1	DZANK1-007	processed_transcript	1709	1	0.585138
ENST00000563232.1	EARS2-003	protein_coding	1709	1	0.585138
ENST00000543163.1	HPD-001	protein_coding	1709	1	0.585138
ENST00000329198.4	NKX2-5-001	protein_coding	1709	1	0.585138
ENST00000391480.1	C11orf89-001	protein_coding	1710	1	0.584795
ENST00000401084.2	CAPZB-202	protein_coding	1710	1	0.584795
ENST00000222308.4	FKBP8-016	protein_coding	1710	1	0.584795
ENST00000569087.1	RP5-1085F17.3-001	lincRNA	1710	1	0.584795
ENST00000366471.3	ZNF692-002	protein_coding	1710	1	0.584795
ENST00000427512.2	ZNF772-002	protein_coding	5130	3	0.584795
ENST00000411641.2	AHSG-001	protein_coding	1711	1	0.584454
ENST00000536801.1	CLK2-201	protein_coding	1711	1	0.584454
ENST00000356674.7	HNRNPA2B1-002	protein_coding	1711	1	0.584454
ENST00000374399.4	NIPAL3-007	protein_coding	1711	1	0.584454
ENST00000482447.1	RASSF1-003	nonsense_mediated_decay	1711	1	0.584454
ENST00000372517.2	ERMAP-001	protein_coding	3423	2	0.584283
ENST00000535392.1	CLN3-206	protein_coding	1712	1	0.584112
ENST00000398326.2	FILIP1L-004	protein_coding	1712	1	0.584112
ENST00000370092.3	IDH3G-014	protein_coding	1712	1	0.584112
ENST00000423230.2	MROH1-005	protein_coding	1712	1	0.584112
ENST00000453270.2	NR2F2-003	protein_coding	1712	1	0.584112
ENST00000565167.1	RPAP1-006	retained_intron	1712	1	0.584112
ENST00000498709.1	C3orf72-002	retained_intron	1713	1	0.583771
ENST00000394069.3	CA7-002	protein_coding	1713	1	0.583771
ENST00000437721.1	LINC00384-001	lincRNA	6852	4	0.583771
ENST00000412553.1	LINC00652-003	lincRNA	1713	1	0.583771
ENST00000317370.8	SLC2A4-001	protein_coding	3426	2	0.583771
ENST00000406438.3	SMCR8-001	protein_coding	3427	2	0.583601
ENST00000309315.4	ZMIZ2-001	protein_coding	5141	3	0.583544
ENST00000489213.1	ARMC8-004	protein_coding	1714	1	0.583431
ENST00000403534.3	BCL3-003	retained_intron	1714	1	0.583431
ENST00000442042.2	CLTCL1-009	processed_transcript	1714	1	0.583431
ENST00000537468.1	GLT1D1-005	protein_coding	1714	1	0.583431
ENST00000542193.1	GLT1D1-201	protein_coding	1714	1	0.583431
ENST00000249776.8	KNSTRN-001	protein_coding	1714	1	0.583431
ENST00000371614.1	KTI12-001	protein_coding	1714	1	0.583431
ENST00000444995.3	LRP5L-005	protein_coding	1714	1	0.583431
ENST00000308370.7	LTBP4-203	protein_coding	5142	3	0.583431
ENST00000371185.2	NFIA-005	protein_coding	1714	1	0.583431
ENST00000479024.1	NT5DC2-004	retained_intron	1714	1	0.583431
ENST00000355677.3	PC-201	protein_coding	1714	1	0.583431
ENST00000524491.1	PC-003	protein_coding	1714	1	0.583431
ENST00000421320.1	RP11-124O11.1-001	lincRNA	1714	1	0.583431
ENST00000583314.1	RP11-769O8.1-001	antisense	1714	1	0.583431
ENST00000361443.4	SP8-002	protein_coding	1714	1	0.583431
ENST00000510187.1	SQSTM1-013	protein_coding	1714	1	0.583431
ENST00000397981.3	MAP2K7-001	protein_coding	3430	2	0.58309
ENST00000483841.2	MPP4-006	retained_intron	1715	1	0.58309
ENST00000599470.1	PAK4-001	protein_coding	1715	1	0.58309
ENST00000296302.7	PBRM1-008	protein_coding	5145	3	0.58309
ENST00000559785.1	PSTPIP1-003	nonsense_mediated_decay	1715	1	0.58309
ENST00000566372.1	RP11-16N11.2-001	antisense	1715	1	0.58309
ENST00000373068.2	SLC25A25-004	protein_coding	3431	2	0.58292
ENST00000376526.4	LENG8-008	protein_coding	5147	3	0.582864
ENST00000371833.3	BEND5-001	protein_coding	1716	1	0.582751
ENST00000453722.2	LINC00511-002	lincRNA	1716	1	0.582751
ENST00000352614.2	NFKBID-202	protein_coding	1716	1	0.582751
ENST00000539990.1	NRG1-205	protein_coding	1716	1	0.582751
ENST00000358768.2	PARD3B-002	protein_coding	3432	2	0.582751
ENST00000447280.2	SERPINE2-005	protein_coding	1716	1	0.582751
ENST00000551556.1	SOCS2-011	protein_coding	1716	1	0.582751
ENST00000354825.3	TMEM116-201	protein_coding	1716	1	0.582751
ENST00000547878.2	TMEM116-004	nonsense_mediated_decay	1716	1	0.582751
ENST00000524280.1	TNIP1-008	protein_coding	1716	1	0.582751
ENST00000356090.4	NCDN-001	protein_coding	3433	2	0.582581
ENST00000587811.1	GIPC1-003	retained_intron	1717	1	0.582411
ENST00000440226.3	NFYC-011	protein_coding	1717	1	0.582411
ENST00000462321.1	PTPN18-004	retained_intron	1717	1	0.582411
ENST00000479053.1	RECK-002	processed_transcript	1717	1	0.582411
ENST00000370100.1	SRPK3-002	protein_coding	1717	1	0.582411
ENST00000417008.1	TBL2-005	nonsense_mediated_decay	1717	1	0.582411
ENST00000525958.1	TREH-002	protein_coding	1717	1	0.582411
ENST00000593307.1	WI2-87327B8.1-202	lincRNA	1717	1	0.582411
ENST00000480568.1	NBPF24-002	nonsense_mediated_decay	5152	3	0.582298
ENST00000599857.1	POLD1-001	protein_coding	3435	2	0.582242
ENST00000420022.3	ADM5-001	protein_coding	1718	1	0.582072
ENST00000298699.2	C12orf50-002	protein_coding	1718	1	0.582072
ENST00000345523.4	C19orf48-001	protein_coding	1718	1	0.582072
ENST00000419990.1	FAM74A6-001	lincRNA	1718	1	0.582072
ENST00000253055.3	MAP3K10-001	protein_coding	3436	2	0.582072
ENST00000490298.1	MAPK3-005	nonsense_mediated_decay	1718	1	0.582072
ENST00000535372.1	SOD2-005	processed_transcript	1718	1	0.582072
ENST00000299613.6	WEE1-002	protein_coding	3436	2	0.582072
ENST00000352634.4	ZDHHC16-004	protein_coding	1718	1	0.582072
ENST00000427987.1	AMT-005	protein_coding	1719	1	0.581734
ENST00000541807.1	ANGPTL4-201	protein_coding	1719	1	0.581734
ENST00000595079.1	ANGPTL4-003	nonsense_mediated_decay	1719	1	0.581734
ENST00000269228.5	NPC1-001	protein_coding	5157	3	0.581734
ENST00000339162.7	PDLIM2-201	protein_coding	1719	1	0.581734
ENST00000221742.3	SLC1A6-002	protein_coding	1719	1	0.581734
ENST00000436810.2	SLC47A1-006	protein_coding	1719	1	0.581734
ENST00000319190.5	TTC7A-001	protein_coding	5157	3	0.581734
ENST00000269383.3	TRIM65-001	protein_coding	3439	2	0.581564
ENST00000221214.6	MAPKBP1-201	protein_coding	6879	4	0.58148
ENST00000576544.1	ACTG1-006	nonsense_mediated_decay	1720	1	0.581395
ENST00000295589.3	CCKAR-001	protein_coding	1720	1	0.581395
ENST00000471784.1	FAM166A-002	nonsense_mediated_decay	1720	1	0.581395
ENST00000397325.2	GALNT9-001	protein_coding	1720	1	0.581395
ENST00000322344.3	PNKP-001	protein_coding	1720	1	0.581395
ENST00000431843.2	SIGIRR-004	protein_coding	1720	1	0.581395
ENST00000581979.1	SRSF1-004	nonsense_mediated_decay	1720	1	0.581395
ENST00000483868.1	TPRA1-004	nonsense_mediated_decay	1720	1	0.581395
ENST00000610177.1	RP11-458F8.4-001	lincRNA	3441	2	0.581226
ENST00000568224.1	CLN3-001	nonsense_mediated_decay	1721	1	0.581058
ENST00000465522.1	ITGA4-004	retained_intron	1721	1	0.581058
ENST00000393920.1	MAGEA4-203	protein_coding	1721	1	0.581058
ENST00000439928.2	RP11-309I15.1-001	lincRNA	1721	1	0.581058
ENST00000394681.1	SCUBE3-201	protein_coding	5163	3	0.581058
ENST00000335960.6	SEZ6-201	protein_coding	1721	1	0.581058
ENST00000348495.6	SSBP4-001	protein_coding	1721	1	0.581058
ENST00000167825.4	ARHGEF10L-201	protein_coding	3443	2	0.580889
ENST00000534672.1	PHLDB1-007	processed_transcript	3443	2	0.580889
ENST00000263071.4	SCARF1-001	protein_coding	3443	2	0.580889
ENST00000409734.3	C2orf68-002	protein_coding	1722	1	0.58072
ENST00000340004.6	DOK1-002	protein_coding	1722	1	0.58072
ENST00000377512.1	FAM74A4-001	lincRNA	1722	1	0.58072
ENST00000269162.5	GNAL-004	protein_coding	1722	1	0.58072
ENST00000264021.3	IFT46-001	protein_coding	1722	1	0.58072
ENST00000440232.2	POLD1-002	protein_coding	3444	2	0.58072
ENST00000397604.3	RNH1-003	protein_coding	1722	1	0.58072
ENST00000530256.1	TREH-003	protein_coding	1722	1	0.58072
ENST00000375849.1	DNAJC16-005	protein_coding	3446	2	0.580383
ENST00000419131.1	EYA1-005	protein_coding	1723	1	0.580383
ENST00000267436.4	L2HGDH-001	protein_coding	3446	2	0.580383
ENST00000539142.1	RDH12-202	protein_coding	1723	1	0.580383
ENST00000606582.1	RP11-180N14.1-001	lincRNA	1723	1	0.580383
ENST00000573648.1	SLC13A5-002	protein_coding	1723	1	0.580383
ENST00000308893.4	TAOK2-002	protein_coding	5169	3	0.580383
ENST00000347739.3	TNFRSF10B-002	protein_coding	1723	1	0.580383
ENST00000367094.2	TULP4-002	protein_coding	5170	3	0.580271
ENST00000305510.3	CNNM3-001	protein_coding	3447	2	0.580215
ENST00000416541.1	TMEM201-001	protein_coding	3447	2	0.580215
ENST00000435642.1	ANO6-201	protein_coding	3448	2	0.580046
ENST00000414200.2	CCND3-003	protein_coding	1724	1	0.580046
ENST00000573600.1	CTDNEP1-002	protein_coding	1724	1	0.580046
ENST00000477241.1	ESPNL-004	processed_transcript	3448	2	0.580046
ENST00000360787.4	HNRNPA2B1-006	nonsense_mediated_decay	1724	1	0.580046
ENST00000251203.9	PBX4-001	protein_coding	1724	1	0.580046
ENST00000471161.1	TMEM139-004	processed_transcript	1724	1	0.580046
ENST00000570181.1	ZSCAN29-004	protein_coding	1724	1	0.580046
ENST00000487480.1	DNAJB6-005	retained_intron	5173	3	0.579934
ENST00000310118.4	PSMD2-001	protein_coding	3449	2	0.579878
ENST00000553376.1	CDK2-007	protein_coding	1725	1	0.57971
ENST00000371905.1	CYP4A11-002	protein_coding	1725	1	0.57971
ENST00000294337.3	CYP4A22-002	protein_coding	1725	1	0.57971
ENST00000444733.1	DDC-008	nonsense_mediated_decay	1725	1	0.57971
ENST00000258456.1	GPR45-001	protein_coding	1725	1	0.57971
ENST00000438658.2	RNH1-012	protein_coding	1725	1	0.57971
ENST00000426677.2	TOMM40-003	protein_coding	1725	1	0.57971
ENST00000296210.7	TPRA1-003	protein_coding	1725	1	0.57971
ENST00000398542.1	BAI2-008	protein_coding	5176	3	0.579598
ENST00000416695.2	TMPPE-002	protein_coding	3451	2	0.579542
ENST00000609243.1	ARFRP1-006	retained_intron	5177	3	0.579486
ENST00000257254.3	APLNR-001	nonsense_mediated_decay	1726	1	0.579374
ENST00000395004.3	HMGA1-202	protein_coding	1726	1	0.579374
ENST00000412122.2	LINC00092-001	lincRNA	1726	1	0.579374
ENST00000359928.4	PML-013	protein_coding	1726	1	0.579374
ENST00000255175.1	SERINC3-201	protein_coding	1726	1	0.579374
ENST00000316045.5	ZNF518A-201	processed_transcript	3453	2	0.579206
ENST00000253354.1	BPIFB1-003	protein_coding	1727	1	0.579039
ENST00000368160.3	CD1E-005	protein_coding	1727	1	0.579039
ENST00000518797.1	CD74-004	protein_coding	1727	1	0.579039
ENST00000591713.1	ETV4-003	protein_coding	1727	1	0.579039
ENST00000411988.2	GALNT9-006	protein_coding	1727	1	0.579039
ENST00000535228.1	GALNT9-201	protein_coding	1727	1	0.579039
ENST00000414932.1	MRPS24-002	nonsense_mediated_decay	1727	1	0.579039
ENST00000498509.2	PHF7-003	retained_intron	1727	1	0.579039
ENST00000392378.2	BDH1-001	protein_coding	3455	2	0.578871
ENST00000567093.1	CTD-2542L18.1-001	lincRNA	3455	2	0.578871
ENST00000527763.1	EFCAB4A-004	retained_intron	1728	1	0.578704
ENST00000575894.1	FAM195A-004	retained_intron	1728	1	0.578704
ENST00000216014.4	KDELR3-001	protein_coding	1728	1	0.578704
ENST00000316156.4	MAP7D1-001	protein_coding	3456	2	0.578704
ENST00000322765.5	PLCD3-201	protein_coding	3456	2	0.578704
ENST00000562653.1	RP11-546O6.4-001	lincRNA	1728	1	0.578704
ENST00000546088.1	TAF1D-015	processed_transcript	1728	1	0.578704
ENST00000372285.3	CD40-001	protein_coding	1729	1	0.578369
ENST00000428902.2	DAGLB-202	protein_coding	1729	1	0.578369
ENST00000357198.4	DOK3-001	protein_coding	1729	1	0.578369
ENST00000538426.1	OTUB1-001	protein_coding	1729	1	0.578369
ENST00000441549.3	PDPK1-013	protein_coding	1729	1	0.578369
ENST00000599689.1	SHD-002	protein_coding	1729	1	0.578369
ENST00000431042.2	SLC2A14-005	protein_coding	3458	2	0.578369
ENST00000378295.4	TP73-001	protein_coding	5188	3	0.578258
ENST00000240123.7	SORBS3-001	protein_coding	3459	2	0.578202
ENST00000420338.2	AC022532.1-201	protein_coding	1730	1	0.578035
ENST00000409257.5	AFMID-005	protein_coding	1730	1	0.578035
ENST00000481948.1	BANP-020	processed_transcript	1730	1	0.578035
ENST00000534202.1	CR1-010	protein_coding	3460	2	0.578035
ENST00000372289.2	DMAP1-003	protein_coding	1730	1	0.578035
ENST00000515303.1	FAM175A-004	protein_coding	1730	1	0.578035
ENST00000315144.10	FLAD1-002	protein_coding	1730	1	0.578035
ENST00000545738.2	LIMS2-018	protein_coding	1730	1	0.578035
ENST00000453214.2	SUV39H1-202	protein_coding	1730	1	0.578035
ENST00000295033.3	TRIM17-002	protein_coding	1730	1	0.578035
ENST00000427468.2	EPHA10-202	protein_coding	3461	2	0.577868
ENST00000399497.3	NAAA-201	protein_coding	1731	1	0.577701
ENST00000455979.1	SAMD11-004	protein_coding	1731	1	0.577701
ENST00000456946.2	TRIM17-006	protein_coding	1731	1	0.577701
ENST00000383050.3	ANKUB1-201	protein_coding	1732	1	0.577367
ENST00000359726.3	APP-202	protein_coding	3464	2	0.577367
ENST00000564927.1	CACNA1H-006	protein_coding	3464	2	0.577367
ENST00000313552.6	ING5-001	protein_coding	5196	3	0.577367
ENST00000426595.1	MRPS17-001	protein_coding	1732	1	0.577367
ENST00000430120.3	NOS1AP-009	nonsense_mediated_decay	1732	1	0.577367
ENST00000488719.1	PES1-006	retained_intron	1732	1	0.577367
ENST00000409299.3	PXMP4-001	protein_coding	1732	1	0.577367
ENST00000409497.1	SCRN1-002	protein_coding	1732	1	0.577367
ENST00000317104.7	TFDP2-202	protein_coding	1732	1	0.577367
ENST00000308595.5	ADRBK1-001	protein_coding	3466	2	0.577034
ENST00000380008.1	AL592528.1-001	antisense	3466	2	0.577034
ENST00000534943.1	ATP6V0A2-006	protein_coding	1733	1	0.577034
ENST00000329117.5	BCAN-001	protein_coding	3466	2	0.577034
ENST00000571418.1	DPH1-007	protein_coding	1733	1	0.577034
ENST00000327949.9	HEXDC-003	protein_coding	1733	1	0.577034
ENST00000335552.4	KRT26-001	protein_coding	1733	1	0.577034
ENST00000473946.1	TUBGCP6-004	processed_transcript	1733	1	0.577034
ENST00000395287.1	BRD2-005	protein_coding	3467	2	0.576868
ENST00000419536.1	AP4B1-AS1-001	antisense	1734	1	0.576701
ENST00000485091.1	CCDC78-007	retained_intron	1734	1	0.576701
ENST00000545991.1	DDX51-002	retained_intron	1734	1	0.576701
ENST00000268802.5	NOB1-001	protein_coding	1734	1	0.576701
ENST00000322354.3	SERTAD3-001	protein_coding	1734	1	0.576701
ENST00000538744.1	DDX55-004	protein_coding	1735	1	0.576369
ENST00000261735.3	ERP29-001	protein_coding	1735	1	0.576369
ENST00000523407.1	FAM120AOS-011	processed_transcript	1735	1	0.576369
ENST00000259895.4	GTF2H4-001	protein_coding	1735	1	0.576369
ENST00000409288.1	IL1R1-002	protein_coding	1735	1	0.576369
ENST00000322048.7	ROGDI-001	protein_coding	1735	1	0.576369
ENST00000377390.3	SF1-005	protein_coding	3470	2	0.576369
ENST00000600144.1	SLC1A6-005	protein_coding	1735	1	0.576369
ENST00000517878.1	SLC45A4-003	protein_coding	3470	2	0.576369
ENST00000404574.1	SMTN-009	protein_coding	1735	1	0.576369
ENST00000426438.1	AMBRA1-202	protein_coding	5206	3	0.576258
ENST00000543196.2	GALNT6-002	protein_coding	5207	3	0.576147
ENST00000610186.1	LARGE-014	protein_coding	1736	1	0.576037
ENST00000606253.1	NFKBID-012	protein_coding	1736	1	0.576037
ENST00000456095.2	PUF60-005	protein_coding	1736	1	0.576037
ENST00000591237.1	RP11-400F19.18-001	sense_intronic	1736	1	0.576037
ENST00000410094.1	SDK2-006	processed_transcript	1736	1	0.576037
ENST00000216185.2	TXN2-001	protein_coding	1736	1	0.576037
ENST00000349097.3	WNK2-201	protein_coding	6945	4	0.575954
ENST00000256495.3	BHLHE40-001	protein_coding	3473	2	0.575871
ENST00000239715.3	ARMC4-201	protein_coding	1737	1	0.575705
ENST00000434029.1	ARMC4-002	protein_coding	1737	1	0.575705
ENST00000574311.1	CORO7-005	nonsense_mediated_decay	1737	1	0.575705
ENST00000600859.1	POLD1-003	nonsense_mediated_decay	3474	2	0.575705
ENST00000553181.1	RP11-320M2.1-002	lincRNA	1737	1	0.575705
ENST00000601252.1	TIMM50-005	nonsense_mediated_decay	1737	1	0.575705
ENST00000424142.1	C7orf49-004	protein_coding	1738	1	0.575374
ENST00000575105.1	DNAH2-003	protein_coding	3476	2	0.575374
ENST00000545193.1	GRSF1-202	protein_coding	1738	1	0.575374
ENST00000231121.2	HAND1-001	protein_coding	1738	1	0.575374
ENST00000309340.7	MKNK2-001	protein_coding	1738	1	0.575374
ENST00000395132.2	PML-002	protein_coding	1738	1	0.575374
ENST00000511098.1	POLN-004	protein_coding	1738	1	0.575374
ENST00000469301.1	RP11-379K17.4-002	antisense	1738	1	0.575374
ENST00000570167.1	RP11-401P9.5-001	antisense	5214	3	0.575374
ENST00000558441.1	RP11-758N13.1-002	lincRNA	1738	1	0.575374
ENST00000381074.4	SLC13A5-003	protein_coding	1738	1	0.575374
ENST00000432306.1	VTI1A-009	protein_coding	1738	1	0.575374
ENST00000342902.5	MICAL2-201	protein_coding	3477	2	0.575209
ENST00000367772.4	SCYL3-201	protein_coding	3477	2	0.575209
ENST00000418929.2	PRR12-001	protein_coding	6955	4	0.575126
ENST00000480680.2	ATP2B2-008	retained_intron	1739	1	0.575043
ENST00000420571.2	BTBD11-002	protein_coding	3478	2	0.575043
ENST00000583610.1	FBXL20-003	protein_coding	1739	1	0.575043
ENST00000420772.2	MAP4-013	protein_coding	3478	2	0.575043
ENST00000338415.3	QPCT-001	protein_coding	1739	1	0.575043
ENST00000413269.3	RP11-274B18.4-001	lincRNA	1739	1	0.575043
ENST00000422445.1	SETD6-004	nonsense_mediated_decay	1739	1	0.575043
ENST00000520166.1	TSNARE1-003	protein_coding	1739	1	0.575043
ENST00000404767.3	INTS1-001	protein_coding	6959	4	0.574795
ENST00000591369.1	DNAH17-003	nonsense_mediated_decay	5220	3	0.574713
ENST00000548162.1	MMP14-003	processed_transcript	1740	1	0.574713
ENST00000378353.1	MRS2-011	protein_coding	1740	1	0.574713
ENST00000596229.1	RP11-244K5.8-201	antisense	1740	1	0.574713
ENST00000338556.3	SP110-201	protein_coding	1740	1	0.574713
ENST00000291041.5	PSKH1-001	protein_coding	3481	2	0.574548
ENST00000377069.4	KDM2B-005	protein_coding	5224	3	0.574273
ENST00000335171.6	ERLIN2-008	protein_coding	1742	1	0.574053
ENST00000484285.2	FAM201A-003	antisense	1742	1	0.574053
ENST00000265732.5	RBM48-001	protein_coding	1742	1	0.574053
ENST00000316649.5	IL20RA-001	protein_coding	3485	2	0.573888
ENST00000341948.4	PCDHB13-001	protein_coding	3485	2	0.573888
ENST00000589618.1	ASB16-002	nonsense_mediated_decay	1743	1	0.573723
ENST00000567411.1	HEXA-003	nonsense_mediated_decay	1743	1	0.573723
ENST00000322266.5	MAPK3-201	protein_coding	1743	1	0.573723
ENST00000497742.2	NICN1-001	retained_intron	1743	1	0.573723
ENST00000540388.1	RAPGEFL1-001	processed_transcript	1743	1	0.573723
ENST00000397264.4	RP11-536K7.3-002	antisense	3486	2	0.573723
ENST00000328666.6	SIRT7-001	protein_coding	1743	1	0.573723
ENST00000562045.1	SYNGR3-005	protein_coding	1743	1	0.573723
ENST00000523200.1	TNIP1-007	protein_coding	1743	1	0.573723
ENST00000273794.5	VWA5B2-006	protein_coding	3486	2	0.573723
ENST00000397356.3	HAGH-001	protein_coding	1744	1	0.573394
ENST00000296318.7	IL17RD-002	protein_coding	8720	5	0.573394
ENST00000560258.2	OAZ2-007	protein_coding	1744	1	0.573394
ENST00000450198.1	SMARCA2-008	protein_coding	1744	1	0.573394
ENST00000261881.4	TIPIN-001	protein_coding	1744	1	0.573394
ENST00000557896.1	ADAMTS17-008	retained_intron	1745	1	0.573066
ENST00000457836.2	BCKDHA-002	protein_coding	1745	1	0.573066
ENST00000531840.1	CD81-011	retained_intron	5235	3	0.573066
ENST00000313407.6	CDKN1C-201	protein_coding	1745	1	0.573066
ENST00000263401.5	COMMD9-001	protein_coding	1745	1	0.573066
ENST00000581475.1	ENOSF1-009	nonsense_mediated_decay	1745	1	0.573066
ENST00000437338.1	EVA1C-007	nonsense_mediated_decay	1745	1	0.573066
ENST00000604146.1	FAM74A3-001	lincRNA	1745	1	0.573066
ENST00000593013.1	HDAC5-005	retained_intron	1745	1	0.573066
ENST00000584123.1	SCRN2-006	protein_coding	1745	1	0.573066
ENST00000248673.3	ZFP36-201	protein_coding	1745	1	0.573066
ENST00000409123.1	WIPF3-001	protein_coding	3491	2	0.572902
ENST00000420973.1	CHRD-004	nonsense_mediated_decay	3492	2	0.572738
ENST00000435065.2	SLC22A5-201	protein_coding	1746	1	0.572738
ENST00000470944.1	SOD1-003	processed_transcript	1746	1	0.572738
ENST00000518981.1	STAU2-003	nonsense_mediated_decay	1746	1	0.572738
ENST00000283558.8	ATP11A-201	protein_coding	3493	2	0.572574
ENST00000437787.2	CD99L2-203	protein_coding	3493	2	0.572574
ENST00000262895.3	GRIK5-002	protein_coding	3493	2	0.572574
ENST00000425277.1	AC099684.1-001	antisense	1747	1	0.57241
ENST00000029410.5	B4GALT7-001	protein_coding	1747	1	0.57241
ENST00000570477.1	DPH1-003	protein_coding	1747	1	0.57241
ENST00000416599.1	MRPS31P5-004	processed_transcript	3494	2	0.57241
ENST00000355149.3	CD99L2-202	protein_coding	3496	2	0.572082
ENST00000307365.3	DDIT4-001	protein_coding	1748	1	0.572082
ENST00000298049.7	EEF1A2-001	protein_coding	1748	1	0.572082
ENST00000369108.3	GRK5-201	protein_coding	1748	1	0.572082
ENST00000451739.2	HTATIP2-002	protein_coding	1748	1	0.572082
ENST00000526770.1	NDUFV1-020	retained_intron	1748	1	0.572082
ENST00000325558.6	PGA3-001	protein_coding	1748	1	0.572082
ENST00000378149.3	PGA4-001	protein_coding	1748	1	0.572082
ENST00000366698.2	TRIM17-001	protein_coding	1748	1	0.572082
ENST00000609853.1	USP6NL-004	protein_coding	1748	1	0.572082
ENST00000545011.1	MAP2K7-201	protein_coding	3497	2	0.571919
ENST00000300403.6	TPX2-001	protein_coding	3497	2	0.571919
ENST00000472938.1	ENTPD8-003	protein_coding	1749	1	0.571755
ENST00000269500.5	FBXO15-201	protein_coding	1749	1	0.571755
ENST00000244670.8	KLHDC3-201	protein_coding	1749	1	0.571755
ENST00000590622.1	LINC00665-006	lincRNA	1749	1	0.571755
ENST00000421836.2	SPOCK3-201	protein_coding	1749	1	0.571755
ENST00000502821.1	SPOCK3-009	nonsense_mediated_decay	1749	1	0.571755
ENST00000357578.3	ALDH5A1-001	protein_coding	5248	3	0.571646
ENST00000310417.5	HHATL-001	protein_coding	1750	1	0.571429
ENST00000341280.5	IL17REL-201	protein_coding	3500	2	0.571429
ENST00000225899.3	KRT32-001	protein_coding	1750	1	0.571429
ENST00000483634.1	MRS2-010	processed_transcript	1750	1	0.571429
ENST00000507187.2	NAAA-002	protein_coding	1750	1	0.571429
ENST00000574406.1	NLRP1-003	processed_transcript	1750	1	0.571429
ENST00000358043.5	OXA1L-003	protein_coding	1750	1	0.571429
ENST00000560347.1	RP11-625H11.1-002	protein_coding	1750	1	0.571429
ENST00000595681.1	SH2D3A-002	retained_intron	1750	1	0.571429
ENST00000476870.1	TRIP6-004	retained_intron	1750	1	0.571429
ENST00000360834.4	UFD1L-201	protein_coding	1750	1	0.571429
ENST00000407202.2	ZNF211-008	protein_coding	1750	1	0.571429
ENST00000325385.7	DIS3L2-201	protein_coding	3501	2	0.571265
ENST00000360663.5	PPP3CB-001	protein_coding	3501	2	0.571265
ENST00000453996.2	CTU2-001	protein_coding	1751	1	0.571102
ENST00000263518.6	IKBKG-011	protein_coding	1751	1	0.571102
ENST00000394001.1	KRT34-001	protein_coding	1751	1	0.571102
ENST00000499900.2	RP11-1277A3.1-001	antisense	1751	1	0.571102
ENST00000555861.1	RP11-544I20.2-002	antisense	1751	1	0.571102
ENST00000600188.1	RSPH6A-003	protein_coding	1751	1	0.571102
ENST00000487577.1	TYMP-007	retained_intron	1751	1	0.571102
ENST00000557710.1	WDR25-005	nonsense_mediated_decay	1751	1	0.571102
ENST00000367748.1	IL20RA-201	protein_coding	3503	2	0.570939
ENST00000379211.3	CXorf58-001	protein_coding	1752	1	0.570776
ENST00000268151.7	MFGE8-004	protein_coding	1752	1	0.570776
ENST00000535412.1	SH3GL3-202	protein_coding	1752	1	0.570776
ENST00000508126.1	SPSB4-003	nonsense_mediated_decay	1752	1	0.570776
ENST00000605400.1	MNX1-008	retained_intron	1753	1	0.570451
ENST00000415167.2	NPR3-006	protein_coding	1753	1	0.570451
ENST00000370104.1	SRPK3-005	protein_coding	1753	1	0.570451
ENST00000275766.1	ZC3HAV1L-001	protein_coding	1753	1	0.570451
ENST00000437426.1	AP001627.1-001	antisense	1754	1	0.570125
ENST00000331817.5	KRT7-001	protein_coding	1754	1	0.570125
ENST00000397032.4	PEPD-002	protein_coding	1754	1	0.570125
ENST00000341697.3	SEMA6C-004	protein_coding	5262	3	0.570125
ENST00000446066.1	SETD3-005	nonsense_mediated_decay	1754	1	0.570125
ENST00000317643.6	SIGLEC7-002	protein_coding	1754	1	0.570125
ENST00000356135.5	CHKA-002	protein_coding	1755	1	0.569801
ENST00000437340.1	CPNE1-033	protein_coding	1755	1	0.569801
ENST00000451531.2	POTEI-001	protein_coding	7020	4	0.569801
ENST00000489244.1	WDR52-011	nonsense_mediated_decay	5267	3	0.569584
ENST00000458208.1	ACTA2-201	protein_coding	1756	1	0.569476
ENST00000374148.1	C10orf128-002	protein_coding	1756	1	0.569476
ENST00000379598.5	CDC25B-202	protein_coding	1756	1	0.569476
ENST00000374491.3	EDEM2-002	protein_coding	1756	1	0.569476
ENST00000596558.2	FKBP8-002	protein_coding	1756	1	0.569476
ENST00000555443.1	KLHDC2-003	nonsense_mediated_decay	1756	1	0.569476
ENST00000595820.1	KLK7-001	protein_coding	1756	1	0.569476
ENST00000444354.2	OCIAD1-004	protein_coding	1756	1	0.569476
ENST00000292577.7	ABHD17A-001	protein_coding	1757	1	0.569152
ENST00000514376.1	CTD-3080P12.3-003	antisense	1757	1	0.569152
ENST00000250937.3	DOHH-001	protein_coding	1757	1	0.569152
ENST00000562155.1	KLHDC4-003	nonsense_mediated_decay	1757	1	0.569152
ENST00000498742.1	MAGIX-008	processed_transcript	1757	1	0.569152
ENST00000449792.1	MDH1B-005	protein_coding	1757	1	0.569152
ENST00000358028.4	NIPAL3-002	protein_coding	1757	1	0.569152
ENST00000558164.1	RASGRP1-006	protein_coding	1757	1	0.569152
ENST00000530047.1	SLC52A2-002	protein_coding	1757	1	0.569152
ENST00000593409.1	SMIM7-021	nonsense_mediated_decay	1757	1	0.569152
ENST00000280560.8	ABCB9-004	protein_coding	3515	2	0.56899
ENST00000533601.2	RAB15-003	protein_coding	3515	2	0.56899
ENST00000538627.1	ARMCX6-201	protein_coding	1758	1	0.568828
ENST00000424384.2	FYTTD1-006	protein_coding	1758	1	0.568828
ENST00000529415.2	LRRC24-001	protein_coding	1758	1	0.568828
ENST00000361791.3	PAX2-002	protein_coding	3516	2	0.568828
ENST00000409955.1	POLR2D-002	protein_coding	1758	1	0.568828
ENST00000494748.1	SDF4-003	retained_intron	3516	2	0.568828
ENST00000367081.3	SYTL3-202	protein_coding	1758	1	0.568828
ENST00000539749.1	CLDN19-201	protein_coding	3517	2	0.568666
ENST00000399824.2	CCDC157-002	protein_coding	1759	1	0.568505
ENST00000498188.1	DLGAP1-007	processed_transcript	1759	1	0.568505
ENST00000439557.2	MON1B-003	protein_coding	1759	1	0.568505
ENST00000506608.1	NPY2R-002	protein_coding	3518	2	0.568505
ENST00000585839.1	PKN1-003	retained_intron	3518	2	0.568505
ENST00000275729.3	SLC12A9-201	protein_coding	1759	1	0.568505
ENST00000574331.1	SRRM2-010	retained_intron	1759	1	0.568505
ENST00000296776.5	TMEM174-001	protein_coding	1759	1	0.568505
ENST00000488888.1	NBPF9-006	processed_transcript	3519	2	0.568343
ENST00000548536.1	ALDH2-005	nonsense_mediated_decay	1760	1	0.568182
ENST00000371904.4	CYP4A11-201	protein_coding	1760	1	0.568182
ENST00000527004.1	FOXRED1-003	nonsense_mediated_decay	1760	1	0.568182
ENST00000409818.3	MPP4-011	nonsense_mediated_decay	1760	1	0.568182
ENST00000378661.2	OXER1-001	protein_coding	1760	1	0.568182
ENST00000474012.1	POC1A-003	protein_coding	1760	1	0.568182
ENST00000204604.1	CHRD-001	protein_coding	3521	2	0.56802
ENST00000540841.1	NRP2-203	protein_coding	3521	2	0.56802
ENST00000392580.1	B3GAT1-201	protein_coding	3522	2	0.567859
ENST00000312143.7	CMKLR1-001	protein_coding	5283	3	0.567859
ENST00000397688.2	CMKLR1-201	protein_coding	5283	3	0.567859
ENST00000588937.1	MBD1-016	protein_coding	1761	1	0.567859
ENST00000322623.5	RUVBL1-001	protein_coding	1761	1	0.567859
ENST00000444313.3	PARVG-001	protein_coding	3523	2	0.567698
ENST00000551526.1	AQP2-003	nonsense_mediated_decay	1762	1	0.567537
ENST00000450440.1	CYP4F30P-004	processed_transcript	1762	1	0.567537
ENST00000467482.1	GPR143-001	protein_coding	1762	1	0.567537
ENST00000262580.4	GSDMD-001	protein_coding	1762	1	0.567537
ENST00000585691.1	RP11-866E20.3-001	lincRNA	1762	1	0.567537
ENST00000367203.4	SOX13-001	processed_transcript	3525	2	0.567376
ENST00000376410.2	ARHGAP21-012	protein_coding	3526	2	0.567215
ENST00000263026.5	EEF2K-001	protein_coding	5289	3	0.567215
ENST00000576751.1	RP11-515O17.3-001	lincRNA	1763	1	0.567215
ENST00000215829.3	SNRPD3-001	protein_coding	1763	1	0.567215
ENST00000486260.1	THBS3-007	processed_transcript	1763	1	0.567215
ENST00000366469.5	ZNF692-032	protein_coding	1763	1	0.567215
ENST00000471877.1	ATP6V0E2-004	nonsense_mediated_decay	1764	1	0.566893
ENST00000486542.1	BEND7-004	processed_transcript	1764	1	0.566893
ENST00000555487.1	CMTM5-008	retained_intron	1764	1	0.566893
ENST00000564834.1	LINC01003-001	lincRNA	1764	1	0.566893
ENST00000322396.6	PRMT10-001	protein_coding	3528	2	0.566893
ENST00000564180.1	TANGO6-002	retained_intron	1764	1	0.566893
ENST00000380839.4	ASL-004	protein_coding	1765	1	0.566572
ENST00000563206.1	DDX19B-011	protein_coding	1765	1	0.566572
ENST00000514161.1	GRSF1-005	protein_coding	1765	1	0.566572
ENST00000482052.1	HLA-L-003	processed_transcript	1765	1	0.566572
ENST00000368270.1	PAQR6-002	protein_coding	1765	1	0.566572
ENST00000538721.2	PCYT2-003	protein_coding	1765	1	0.566572
ENST00000340717.4	RASEF-002	protein_coding	1765	1	0.566572
ENST00000409097.1	ZFAND2B-004	protein_coding	1765	1	0.566572
ENST00000416496.2	E2F7-004	protein_coding	5297	3	0.566358
ENST00000382674.2	EVC-201	protein_coding	7063	4	0.566332
ENST00000331581.6	CADM1-003	protein_coding	1766	1	0.566251
ENST00000374429.2	CXCL12-002	protein_coding	3532	2	0.566251
ENST00000284770.5	PDLIM3-001	protein_coding	1766	1	0.566251
ENST00000379317.1	TTLL10-AS1-001	antisense	3532	2	0.566251
ENST00000563795.1	DEF8-005	protein_coding	1767	1	0.565931
ENST00000006251.7	PRR5-001	protein_coding	1767	1	0.565931
ENST00000530778.1	RNF139-AS1-003	lincRNA	1767	1	0.565931
ENST00000490707.1	SYT8-009	retained_intron	3534	2	0.565931
ENST00000301894.2	NRXN2-003	protein_coding	3535	2	0.565771
ENST00000064780.2	RELT-001	protein_coding	3535	2	0.565771
ENST00000378842.3	GALT-002	protein_coding	1768	1	0.565611
ENST00000255631.5	HSPBP1-001	protein_coding	1768	1	0.565611
ENST00000525678.1	KIRREL3-AS3-001	antisense	1768	1	0.565611
ENST00000568683.1	RNF166-009	protein_coding	1768	1	0.565611
ENST00000531091.1	RP11-693N9.2-003	processed_transcript	1768	1	0.565611
ENST00000571308.1	SLC2A4-003	protein_coding	1768	1	0.565611
ENST00000511269.1	SPOCK3-012	protein_coding	1768	1	0.565611
ENST00000270061.7	SSBP4-002	protein_coding	1768	1	0.565611
ENST00000449825.1	CHID1-203	protein_coding	3537	2	0.565451
ENST00000344213.4	FHL2-002	protein_coding	1769	1	0.565291
ENST00000537456.1	PGK1-202	protein_coding	1769	1	0.565291
ENST00000588194.1	SYNRG-015	processed_transcript	1769	1	0.565291
ENST00000492278.1	PNPLA7-002	processed_transcript	5308	3	0.565185
ENST00000298816.7	ABCD4-201	protein_coding	1770	1	0.564972
ENST00000553745.1	ABCD4-018	nonsense_mediated_decay	1770	1	0.564972
ENST00000598969.1	COPE-003	processed_transcript	1770	1	0.564972
ENST00000446820.2	DTX2-005	protein_coding	1770	1	0.564972
ENST00000434550.2	HHIP-002	protein_coding	1770	1	0.564972
ENST00000482462.1	PDGFA-003	retained_intron	1770	1	0.564972
ENST00000369037.4	PDSS2-001	protein_coding	3540	2	0.564972
ENST00000556018.1	TC2N-002	protein_coding	1770	1	0.564972
ENST00000559155.1	ZNF839-005	protein_coding	1770	1	0.564972
ENST00000305877.8	BCR-001	protein_coding	7082	4	0.564812
ENST00000257070.4	BAI2-201	protein_coding	5312	3	0.564759
ENST00000236709.3	A4GNT-001	protein_coding	1771	1	0.564653
ENST00000444455.1	ALDH3A1-201	protein_coding	1771	1	0.564653
ENST00000376986.1	GDA-002	protein_coding	1771	1	0.564653
ENST00000255039.1	HAPLN2-001	protein_coding	1771	1	0.564653
ENST00000546004.1	PROKR2-201	protein_coding	1771	1	0.564653
ENST00000301336.6	RILP-001	protein_coding	1771	1	0.564653
ENST00000305366.3	TM4SF1-001	protein_coding	1771	1	0.564653
ENST00000378300.5	TPM2-005	protein_coding	1771	1	0.564653
ENST00000328159.4	TPM3-006	protein_coding	1771	1	0.564653
ENST00000473256.2	UBE2I-005	retained_intron	1771	1	0.564653
ENST00000548100.1	ZFC3H1-003	protein_coding	1771	1	0.564653
ENST00000556416.1	CLMN-007	retained_intron	1772	1	0.564334
ENST00000409580.1	GULP1-003	protein_coding	3544	2	0.564334
ENST00000398486.2	KRT40-002	protein_coding	1772	1	0.564334
ENST00000464845.1	NAA10-001	protein_coding	1772	1	0.564334
ENST00000409415.3	WIPF1-003	protein_coding	1772	1	0.564334
ENST00000305476.5	SEMA4C-001	protein_coding	3545	2	0.564175
ENST00000397622.2	TMEM209-001	protein_coding	3545	2	0.564175
ENST00000492936.1	ACAP3-004	retained_intron	5319	3	0.564016
ENST00000392379.1	BDH1-202	protein_coding	3546	2	0.564016
ENST00000538803.1	EPHA8-201	protein_coding	1773	1	0.564016
ENST00000435360.2	GFAP-002	protein_coding	1773	1	0.564016
ENST00000347617.6	HMGA1-001	protein_coding	1773	1	0.564016
ENST00000543955.1	PGAM5-004	protein_coding	1773	1	0.564016
ENST00000234071.3	PROC-001	protein_coding	1773	1	0.564016
ENST00000535293.1	PSMD9-009	nonsense_mediated_decay	1773	1	0.564016
ENST00000448597.1	RP11-265P11.2-001	lincRNA	1773	1	0.564016
ENST00000024061.3	SLC45A4-001	protein_coding	3546	2	0.564016
ENST00000464974.1	SSPO-011	processed_transcript	1773	1	0.564016
ENST00000337852.6	SUV39H1-201	protein_coding	1773	1	0.564016
ENST00000462275.1	TBXAS1-007	processed_transcript	1773	1	0.564016
ENST00000529480.1	ZDHHC5-003	retained_intron	3546	2	0.564016
ENST00000448472.1	CHRD-002	nonsense_mediated_decay	3547	2	0.563857
ENST00000397621.1	FBXL16-001	protein_coding	3547	2	0.563857
ENST00000302102.5	ATP1A3-001	protein_coding	3548	2	0.563698
ENST00000357884.4	C19orf47-003	nonsense_mediated_decay	1774	1	0.563698
ENST00000426588.3	DNAJC7-005	protein_coding	1774	1	0.563698
ENST00000587762.1	MIR24-2-001	lincRNA	1774	1	0.563698
ENST00000480938.1	MRPS22-003	retained_intron	1774	1	0.563698
ENST00000532448.1	OVOL1-002	protein_coding	1774	1	0.563698
ENST00000560539.1	RP11-253M7.1-001	antisense	1774	1	0.563698
ENST00000330550.4	SLC22A16-201	protein_coding	1774	1	0.563698
ENST00000358387.4	TXNDC15-001	protein_coding	3548	2	0.563698
ENST00000389131.3	LOXL2-001	protein_coding	3549	2	0.563539
ENST00000419628.1	AP001626.1-001	lincRNA	1775	1	0.56338
ENST00000462347.1	CYP4A11-005	protein_coding	1775	1	0.56338
ENST00000356599.5	DTNB-009	nonsense_mediated_decay	1775	1	0.56338
ENST00000328631.5	IP6K2-001	protein_coding	1775	1	0.56338
ENST00000261434.3	LIAS-001	protein_coding	1775	1	0.56338
ENST00000380198.2	NABP2-001	protein_coding	1775	1	0.56338
ENST00000476438.1	PIGQ-010	retained_intron	1775	1	0.56338
ENST00000372565.3	ZMYND12-001	protein_coding	1775	1	0.56338
ENST00000355557.2	ZNF140-001	protein_coding	3550	2	0.56338
ENST00000429591.2	ZNF713-002	protein_coding	3550	2	0.56338
ENST00000369916.3	ABHD16B-001	protein_coding	1776	1	0.563063
ENST00000454521.1	AC018705.5-001	antisense	1776	1	0.563063
ENST00000531349.1	ANO1-004	protein_coding	3552	2	0.563063
ENST00000580534.1	ASPSCR1-003	protein_coding	1776	1	0.563063
ENST00000523983.2	LETM2-003	protein_coding	1776	1	0.563063
ENST00000369645.1	MOV10-006	protein_coding	3552	2	0.563063
ENST00000538805.1	NLRC5-004	protein_coding	3552	2	0.563063
ENST00000588281.1	PGS1-007	processed_transcript	1776	1	0.563063
ENST00000585465.1	STK11-003	retained_intron	3553	2	0.562905
ENST00000378789.3	HAO1-001	protein_coding	1777	1	0.562746
ENST00000336577.4	MMP25-001	protein_coding	3554	2	0.562746
ENST00000422724.2	NGLY1-201	protein_coding	1777	1	0.562746
ENST00000564074.1	RP11-441F2.2-001	sense_intronic	1777	1	0.562746
ENST00000402965.1	SLC52A2-003	protein_coding	1777	1	0.562746
ENST00000479356.1	SDK2-001	retained_intron	5333	3	0.562535
ENST00000376371.2	GKAP1-001	protein_coding	1778	1	0.56243
ENST00000246639.2	KRT35-001	protein_coding	1778	1	0.56243
ENST00000601786.1	MAP2K2-003	retained_intron	1778	1	0.56243
ENST00000397495.4	PPM1F-003	protein_coding	1778	1	0.56243
ENST00000522899.1	RHPN1-003	retained_intron	1778	1	0.56243
ENST00000558617.1	RP11-253M7.1-003	antisense	1778	1	0.56243
ENST00000299492.4	PPFIBP2-001	protein_coding	3557	2	0.562272
ENST00000294753.4	ZNF496-001	protein_coding	5336	3	0.562219
ENST00000225740.6	ALDH3A1-001	protein_coding	1779	1	0.562114
ENST00000425752.2	ANO6-002	protein_coding	3558	2	0.562114
ENST00000588984.1	APBA3-003	retained_intron	1779	1	0.562114
ENST00000592995.1	APPBP2-006	processed_transcript	3558	2	0.562114
ENST00000361539.4	BRINP2-001	protein_coding	3558	2	0.562114
ENST00000543947.1	DNAJB13-003	protein_coding	1779	1	0.562114
ENST00000532638.1	POU2F3-003	retained_intron	1779	1	0.562114
ENST00000543726.1	RARG-005	protein_coding	1779	1	0.562114
ENST00000407215.3	SCRN2-002	protein_coding	1779	1	0.562114
ENST00000447225.1	SLC16A11-201	protein_coding	1779	1	0.562114
ENST00000339762.6	SLC35F4-201	protein_coding	1779	1	0.562114
ENST00000394621.2	STEAP2-201	protein_coding	1779	1	0.562114
ENST00000371890.3	CYP4A22-003	protein_coding	1780	1	0.561798
ENST00000414527.2	GAD1-013	nonsense_mediated_decay	1780	1	0.561798
ENST00000503816.1	MGST2-002	nonsense_mediated_decay	1780	1	0.561798
ENST00000525817.1	NPEPL1-002	protein_coding	1780	1	0.561798
ENST00000320334.4	OLFML3-011	protein_coding	1780	1	0.561798
ENST00000395702.2	ZNF488-003	protein_coding	3561	2	0.56164
ENST00000582528.1	DRG2-008	retained_intron	5342	3	0.561587
ENST00000592641.1	ANGPTL6-002	protein_coding	1781	1	0.561482
ENST00000420189.1	FAM134A-004	protein_coding	1781	1	0.561482
ENST00000597960.3	FKBP8-001	protein_coding	1781	1	0.561482
ENST00000502167.2	RP11-273G15.2-001	lincRNA	1781	1	0.561482
ENST00000401095.3	TTC34-201	protein_coding	1781	1	0.561482
ENST00000521089.1	WWC1-002	protein_coding	3562	2	0.561482
ENST00000543707.1	KIAA0319-204	protein_coding	3563	2	0.561325
ENST00000467655.1	CEP97-007	nonsense_mediated_decay	1782	1	0.561167
ENST00000345425.2	GIPC1-007	protein_coding	1782	1	0.561167
ENST00000379792.2	HERPUD1-003	protein_coding	1782	1	0.561167
ENST00000399166.2	HOMER2-201	protein_coding	1782	1	0.561167
ENST00000368615.3	LRRC27-203	protein_coding	1782	1	0.561167
ENST00000397550.1	MAGEB1-202	protein_coding	1782	1	0.561167
ENST00000569236.1	NSMCE1-002	nonsense_mediated_decay	1782	1	0.561167
ENST00000254627.3	OC90-001	protein_coding	1782	1	0.561167
ENST00000603859.1	OC90-202	protein_coding	1782	1	0.561167
ENST00000492427.2	PRSS53-003	retained_intron	1782	1	0.561167
ENST00000391366.1	AL161915.1-201	protein_coding	1783	1	0.560852
ENST00000234590.4	ENO1-001	protein_coding	1783	1	0.560852
ENST00000392226.1	HPN-001	protein_coding	1783	1	0.560852
ENST00000493657.1	PUSL1-002	retained_intron	1783	1	0.560852
ENST00000429850.2	RP11-443A13.5-003	antisense	3566	2	0.560852
ENST00000513116.1	STMN1-009	processed_transcript	1783	1	0.560852
ENST00000367278.3	LGR6-001	protein_coding	3567	2	0.560695
ENST00000533625.1	TTC6-005	nonsense_mediated_decay	3567	2	0.560695
ENST00000458649.2	AMBRA1-005	protein_coding	5351	3	0.560643
ENST00000488789.1	DPH5-013	processed_transcript	1784	1	0.560538
ENST00000545803.1	PRKAG3-203	protein_coding	1784	1	0.560538
ENST00000495813.1	SLC2A3-002	retained_intron	1784	1	0.560538
ENST00000566339.1	SPSB3-001	protein_coding	1784	1	0.560538
ENST00000500970.1	USP2-AS1-002	antisense	1784	1	0.560538
ENST00000297954.4	WNK2-001	protein_coding	7138	4	0.560381
ENST00000450388.3	GPR97-003	protein_coding	1785	1	0.560224
ENST00000405957.2	LSP1-005	protein_coding	1785	1	0.560224
ENST00000519301.1	NRG1-008	protein_coding	1785	1	0.560224
ENST00000338862.4	PCDH8-002	protein_coding	3570	2	0.560224
ENST00000392561.3	RBM19-002	protein_coding	3571	2	0.560067
ENST00000553064.2	PCBP2-023	protein_coding	1786	1	0.55991
ENST00000246505.5	PCID2-003	protein_coding	1786	1	0.55991
ENST00000515591.1	TMEM165-004	retained_intron	1786	1	0.55991
ENST00000539721.1	TRAF3-002	protein_coding	1786	1	0.55991
ENST00000597629.1	ZFP36-001	protein_coding	1786	1	0.55991
ENST00000262765.5	QRICH2-001	protein_coding	5359	3	0.559806
ENST00000262891.4	MARK4-001	protein_coding	3573	2	0.559754
ENST00000546351.1	FAM83A-203	protein_coding	1787	1	0.559597
ENST00000547116.1	FAR2-003	protein_coding	1787	1	0.559597
ENST00000593290.1	FLJ14816-201	protein_coding	1787	1	0.559597
ENST00000323798.3	GYS1-001	protein_coding	3574	2	0.559597
ENST00000373541.2	HDAC1-201	protein_coding	1787	1	0.559597
ENST00000455715.1	PI4KAP1-006	processed_transcript	1787	1	0.559597
ENST00000477296.1	PI4KAP2-012	retained_intron	1787	1	0.559597
ENST00000382179.1	BRSK2-007	protein_coding	3576	2	0.559284
ENST00000508064.2	CR1L-003	protein_coding	1788	1	0.559284
ENST00000267525.6	ESR2-201	protein_coding	1788	1	0.559284
ENST00000583490.1	GATA6-AS1-001	lincRNA	1788	1	0.559284
ENST00000358918.3	APP-201	protein_coding	3578	2	0.558971
ENST00000393766.2	MSMO1-002	protein_coding	1789	1	0.558971
ENST00000246194.3	RALY-002	protein_coding	1789	1	0.558971
ENST00000423298.1	RP11-443P15.2-008	processed_transcript	1789	1	0.558971
ENST00000504962.1	UNC5C-002	protein_coding	1789	1	0.558971
ENST00000547588.1	AGAP2-002	protein_coding	3579	2	0.558815
ENST00000443011.1	SFI1-026	protein_coding	3579	2	0.558815
ENST00000394688.3	BRD7-001	protein_coding	5370	3	0.558659
ENST00000581080.1	CTD-2267D19.2-001	antisense	1790	1	0.558659
ENST00000569274.1	RP11-63M22.2-001	antisense	1790	1	0.558659
ENST00000527078.1	SLC52A2-009	protein_coding	1790	1	0.558659
ENST00000318003.7	CC2D1A-001	protein_coding	3581	2	0.558503
ENST00000527401.1	PHF21A-003	retained_intron	8954	5	0.55841
ENST00000569659.1	GOLGA8N-001	protein_coding	1791	1	0.558347
ENST00000406272.2	NR2C2-201	protein_coding	1791	1	0.558347
ENST00000563913.1	PHKG2-005	retained_intron	1791	1	0.558347
ENST00000356187.5	RNH1-001	protein_coding	1791	1	0.558347
ENST00000376729.5	WDR13-007	protein_coding	1791	1	0.558347
ENST00000457647.2	AC096655.2-001	lincRNA	1792	1	0.558036
ENST00000221554.8	CCDC130-004	protein_coding	1792	1	0.558036
ENST00000392386.3	CRLF1-001	protein_coding	1792	1	0.558036
ENST00000528542.2	EFCAB4A-001	protein_coding	1792	1	0.558036
ENST00000540786.1	FOXA1-201	protein_coding	1792	1	0.558036
ENST00000290472.3	PLA2G4D-001	protein_coding	3584	2	0.558036
ENST00000392001.2	RAB17-002	nonsense_mediated_decay	1792	1	0.558036
ENST00000568631.1	RNPS1-006	protein_coding	1792	1	0.558036
ENST00000375098.3	TRIM14-004	protein_coding	1792	1	0.558036
ENST00000537344.1	MICAL2-203	protein_coding	3585	2	0.55788
ENST00000430834.1	DGKD-003	nonsense_mediated_decay	5379	3	0.557724
ENST00000486901.1	HSPG2-002	processed_transcript	3586	2	0.557724
ENST00000462392.1	IMP4-003	retained_intron	1793	1	0.557724
ENST00000367357.3	NR5A2-005	protein_coding	1793	1	0.557724
ENST00000235180.4	DLGAP3-201	protein_coding	3587	2	0.557569
ENST00000545399.1	ATP1A3-008	protein_coding	3588	2	0.557414
ENST00000419019.2	CYP11A1-201	protein_coding	1794	1	0.557414
ENST00000418800.2	DDR1-012	protein_coding	3588	2	0.557414
ENST00000382265.3	FLG-AS1-004	antisense	1794	1	0.557414
ENST00000216085.7	RHBDD3-001	protein_coding	1794	1	0.557414
ENST00000525701.1	RNH1-002	nonsense_mediated_decay	1794	1	0.557414
ENST00000430939.2	SLC1A6-001	protein_coding	1794	1	0.557414
ENST00000478836.2	TTC26-005	protein_coding	1794	1	0.557414
ENST00000327505.2	AGPAT3-003	protein_coding	3589	2	0.557258
ENST00000356387.2	ORAI2-201	protein_coding	10769	6	0.557155
ENST00000458350.3	ATG10-012	protein_coding	1795	1	0.557103
ENST00000401607.2	CPNE1-028	nonsense_mediated_decay	1795	1	0.557103
ENST00000566304.1	HEXA-012	protein_coding	1795	1	0.557103
ENST00000454776.2	MDH1B-006	protein_coding	1795	1	0.557103
ENST00000451463.2	NCK2-201	protein_coding	1795	1	0.557103
ENST00000504184.2	AC005003.1-201	protein_coding	1796	1	0.556793
ENST00000567530.1	BCKDK-006	nonsense_mediated_decay	1796	1	0.556793
ENST00000399036.3	CCRL2-002	protein_coding	1796	1	0.556793
ENST00000543543.1	HMBS-009	retained_intron	1796	1	0.556793
ENST00000563394.1	RP5-882C2.2-001	antisense	1796	1	0.556793
ENST00000519052.1	SFTA3-004	retained_intron	1796	1	0.556793
ENST00000459729.1	TAL1-004	processed_transcript	1796	1	0.556793
ENST00000529635.1	TBC1D10C-002	nonsense_mediated_decay	1796	1	0.556793
ENST00000279386.2	TBX6-201	protein_coding	1796	1	0.556793
ENST00000427146.1	ZNF692-202	protein_coding	1796	1	0.556793
ENST00000422185.2	CCDC120-201	protein_coding	3593	2	0.556638
ENST00000361684.4	TMEM184B-004	protein_coding	3593	2	0.556638
ENST00000588629.1	ATP6V0A1-002	retained_intron	1797	1	0.556483
ENST00000245960.5	CDC25B-005	protein_coding	3594	2	0.556483
ENST00000458134.3	HMOX2-002	protein_coding	1797	1	0.556483
ENST00000371637.3	IL13RA1-201	protein_coding	1797	1	0.556483
ENST00000391754.1	MBOAT7-002	protein_coding	1797	1	0.556483
ENST00000376040.1	NAA35-002	protein_coding	1797	1	0.556483
ENST00000569035.1	NEIL1-004	protein_coding	1797	1	0.556483
ENST00000522175.2	POTEA-003	processed_transcript	1797	1	0.556483
ENST00000315891.6	SLC41A3-024	protein_coding	1797	1	0.556483
ENST00000398061.1	AGPAT3-002	protein_coding	3595	2	0.556328
ENST00000287497.8	ITGAM-002	protein_coding	3595	2	0.556328
ENST00000359161.3	RFX2-004	protein_coding	3595	2	0.556328
ENST00000321930.4	AC127496.1-201	protein_coding	1798	1	0.556174
ENST00000593998.1	ANGPTL4-009	nonsense_mediated_decay	1798	1	0.556174
ENST00000353379.7	CDK10-001	protein_coding	1798	1	0.556174
ENST00000261038.5	DIRC2-001	protein_coding	3596	2	0.556174
ENST00000575885.1	KREMEN2-003	protein_coding	1798	1	0.556174
ENST00000396124.4	NDUFAF6-004	protein_coding	1798	1	0.556174
ENST00000267939.5	PSTPIP1-201	protein_coding	1798	1	0.556174
ENST00000370854.3	ZDHHC16-003	protein_coding	1798	1	0.556174
ENST00000418909.2	SHROOM2-201	protein_coding	3597	2	0.556019
ENST00000422482.1	AC107021.1-201	protein_coding	1799	1	0.555864
ENST00000336737.4	CECR5-002	protein_coding	1799	1	0.555864
ENST00000369620.2	G6PD-010	protein_coding	1799	1	0.555864
ENST00000542249.1	GAS7-010	protein_coding	1799	1	0.555864
ENST00000463975.1	MOB1A-002	retained_intron	1799	1	0.555864
ENST00000597928.1	USHBP1-004	nonsense_mediated_decay	3598	2	0.555864
ENST00000600245.1	ZNF574-002	protein_coding	3598	2	0.555864
ENST00000366570.4	ZP4-001	protein_coding	1799	1	0.555864
ENST00000373655.2	BAI2-001	protein_coding	5400	3	0.555556
ENST00000576617.1	CLEC10A-004	protein_coding	1800	1	0.555556
ENST00000423591.1	FAM120AOS-003	protein_coding	1800	1	0.555556
ENST00000533063.1	GSDMD-003	protein_coding	1800	1	0.555556
ENST00000421804.2	MERTK-201	protein_coding	3600	2	0.555556
ENST00000378827.4	BMP2-001	protein_coding	3601	2	0.555401
ENST00000262367.5	CREBBP-001	protein_coding	10803	6	0.555401
ENST00000366908.5	AGPAT4-202	protein_coding	1801	1	0.555247
ENST00000373658.3	BAI2-015	protein_coding	5403	3	0.555247
ENST00000481736.1	GALE-002	processed_transcript	1801	1	0.555247
ENST00000298251.4	HEPACAM-001	protein_coding	3602	2	0.555247
ENST00000250003.3	MYOD1-001	protein_coding	1801	1	0.555247
ENST00000543413.1	SUCLA2-202	protein_coding	1801	1	0.555247
ENST00000480906.1	ACAP2-002	retained_intron	1802	1	0.554939
ENST00000370377.3	CD99L2-001	protein_coding	3604	2	0.554939
ENST00000554619.1	CDK2-005	retained_intron	1802	1	0.554939
ENST00000374644.4	EPHA8-002	protein_coding	1802	1	0.554939
ENST00000471351.2	GLRA1-003	processed_transcript	1802	1	0.554939
ENST00000583683.1	NDEL1-004	retained_intron	1802	1	0.554939
ENST00000368218.4	RRNAD1-007	protein_coding	1802	1	0.554939
ENST00000523259.1	SRA1-003	retained_intron	1802	1	0.554939
ENST00000340513.4	TPX2-002	protein_coding	3605	2	0.554785
ENST00000398796.2	AC104654.1-001	lincRNA	1803	1	0.554631
ENST00000361253.5	ACACA-201	protein_coding	1803	1	0.554631
ENST00000532045.1	CD151-004	retained_intron	1803	1	0.554631
ENST00000561294.1	CERS2-012	protein_coding	1803	1	0.554631
ENST00000368431.3	FLAD1-005	protein_coding	1803	1	0.554631
ENST00000406549.3	GAS2L1-002	protein_coding	1803	1	0.554631
ENST00000274576.4	GLRA1-001	protein_coding	1803	1	0.554631
ENST00000380729.3	GTF2H2C-004	protein_coding	1803	1	0.554631
ENST00000334815.3	HPDL-001	protein_coding	1803	1	0.554631
ENST00000557028.1	NFATC4-014	retained_intron	1803	1	0.554631
ENST00000541478.1	OTUB1-005	protein_coding	1803	1	0.554631
ENST00000308009.1	SLC16A11-001	protein_coding	1803	1	0.554631
ENST00000395224.2	TBX6-001	protein_coding	1803	1	0.554631
ENST00000497933.1	LRRC55-001	protein_coding	5410	3	0.554529
ENST00000448136.1	SNHG16-001	lincRNA	3607	2	0.554477
ENST00000399413.3	AC129492.6-001	protein_coding	1804	1	0.554324
ENST00000602804.1	MEF2BNB-MEF2B-003	nonsense_mediated_decay	1804	1	0.554324
ENST00000308268.6	PSMA8-001	protein_coding	1804	1	0.554324
ENST00000313352.7	PUF60-004	protein_coding	1804	1	0.554324
ENST00000484094.1	TMEM182-005	retained_intron	1804	1	0.554324
ENST00000605930.1	ITPR3-201	protein_coding	9024	5	0.554078
ENST00000412314.1	ATP6V1B1-005	protein_coding	1805	1	0.554017
ENST00000375366.3	BTBD17-001	protein_coding	1805	1	0.554017
ENST00000370938.3	CTH-001	protein_coding	1805	1	0.554017
ENST00000312492.2	HOXC5-001	protein_coding	1805	1	0.554017
ENST00000406506.2	HOXD12-001	protein_coding	1805	1	0.554017
ENST00000255416.4	MYBPH-001	protein_coding	1805	1	0.554017
ENST00000540494.1	PDIA6-202	protein_coding	1805	1	0.554017
ENST00000442009.2	POLR1E-201	protein_coding	1805	1	0.554017
ENST00000323397.4	ANKRD34A-001	protein_coding	3611	2	0.553863
ENST00000361906.3	TMEM184B-001	protein_coding	3611	2	0.553863
ENST00000412198.1	ZSWIM8-015	protein_coding	3611	2	0.553863
ENST00000471119.1	ADC-006	processed_transcript	1806	1	0.55371
ENST00000597639.1	DYRK1B-008	protein_coding	1806	1	0.55371
ENST00000545425.2	FOXA1-002	processed_transcript	1806	1	0.55371
ENST00000494718.1	MAGED1-004	processed_transcript	5418	3	0.55371
ENST00000466151.1	PADI2-002	processed_transcript	3612	2	0.55371
ENST00000529018.1	RP11-145O15.3-001	antisense	1806	1	0.55371
ENST00000396862.1	TIGD7-001	protein_coding	3612	2	0.55371
ENST00000343280.4	ZNF772-001	protein_coding	5419	3	0.553608
ENST00000396499.1	CCDC125-201	protein_coding	3613	2	0.553557
ENST00000357943.5	CCNE1-201	protein_coding	1807	1	0.553403
ENST00000464613.1	DOK1-005	retained_intron	1807	1	0.553403
ENST00000327037.4	SEC16B-005	processed_transcript	1807	1	0.553403
ENST00000541505.1	SLC15A3-002	nonsense_mediated_decay	1807	1	0.553403
ENST00000560945.1	SNX22-002	retained_intron	1807	1	0.553403
ENST00000395044.3	VDAC1-003	protein_coding	1807	1	0.553403
ENST00000448097.2	KDM6B-002	protein_coding	5422	3	0.553301
ENST00000413698.1	IKZF1-007	protein_coding	1808	1	0.553097
ENST00000377182.4	MAMDC2-001	protein_coding	3616	2	0.553097
ENST00000457542.2	MAPKBP1-001	protein_coding	7232	4	0.553097
ENST00000477186.1	SCAI-004	nonsense_mediated_decay	1808	1	0.553097
ENST00000453840.3	SRSF10-005	protein_coding	1808	1	0.553097
ENST00000373048.4	EPHA10-003	protein_coding	5425	3	0.552995
ENST00000573359.1	ALOX15B-005	protein_coding	1809	1	0.552792
ENST00000487418.2	IVD-001	protein_coding	1809	1	0.552792
ENST00000344079.5	LRRC27-006	protein_coding	1809	1	0.552792
ENST00000413818.2	RP4-569M23.2-001	antisense	1809	1	0.552792
ENST00000515752.1	SDHA-007	retained_intron	1809	1	0.552792
ENST00000409520.2	TRABD2A-201	protein_coding	1809	1	0.552792
ENST00000379225.1	UBAP2-008	protein_coding	1809	1	0.552792
ENST00000412549.2	AC009542.2-001	antisense	1810	1	0.552486
ENST00000037869.3	FAM136A-001	protein_coding	1810	1	0.552486
ENST00000356438.3	HYLS1-001	protein_coding	1810	1	0.552486
ENST00000349320.3	RHCE-005	protein_coding	1810	1	0.552486
ENST00000518009.1	RP11-666I19.2-001	antisense	1810	1	0.552486
ENST00000194152.1	PCDHB4-001	protein_coding	3621	2	0.552334
ENST00000607388.1	RPF2-004	nonsense_mediated_decay	3621	2	0.552334
ENST00000286371.3	ATP1B3-001	protein_coding	1811	1	0.552181
ENST00000440480.2	CDKN1C-003	protein_coding	1811	1	0.552181
ENST00000436900.2	DAZAP2-006	nonsense_mediated_decay	1811	1	0.552181
ENST00000354773.4	GLYCTK-202	protein_coding	3622	2	0.552181
ENST00000392490.1	PKIB-201	protein_coding	1811	1	0.552181
ENST00000427222.2	PPP6R2-005	protein_coding	1811	1	0.552181
ENST00000409251.3	PTPRN-003	protein_coding	3622	2	0.552181
ENST00000403172.4	PYCR1-005	protein_coding	1811	1	0.552181
ENST00000584542.1	RP11-453A12.1-001	lincRNA	1811	1	0.552181
ENST00000542174.1	CDK2AP1-005	protein_coding	1812	1	0.551876
ENST00000326902.2	GSX2-001	protein_coding	1812	1	0.551876
ENST00000474556.1	IFRD2-004	retained_intron	1812	1	0.551876
ENST00000377755.4	KRT40-201	protein_coding	1812	1	0.551876
ENST00000361567.2	MT-ND5-201	protein_coding	1812	1	0.551876
ENST00000541795.1	RAB6A-005	retained_intron	1812	1	0.551876
ENST00000544327.1	SCARB1-009	protein_coding	1812	1	0.551876
ENST00000372390.4	TSC22D3-002	protein_coding	1812	1	0.551876
ENST00000565329.1	ABCC11-005	processed_transcript	1813	1	0.551572
ENST00000377842.3	ACOT7-005	protein_coding	1813	1	0.551572
ENST00000587730.1	DDX39A-005	retained_intron	1813	1	0.551572
ENST00000262109.7	ERICH1-001	protein_coding	1813	1	0.551572
ENST00000396967.1	MAFB-201	protein_coding	1813	1	0.551572
ENST00000394282.4	NDRG4-002	protein_coding	3626	2	0.551572
ENST00000329476.3	NPY2R-001	protein_coding	3626	2	0.551572
ENST00000570783.1	SLC2A4-005	nonsense_mediated_decay	1813	1	0.551572
ENST00000373648.2	SPOCD1-201	protein_coding	3626	2	0.551572
ENST00000503771.1	TMEM158-001	protein_coding	1813	1	0.551572
ENST00000336294.5	TMEM39B-001	protein_coding	1813	1	0.551572
ENST00000414543.1	TRIM27-003	protein_coding	1813	1	0.551572
ENST00000465519.1	ZDHHC19-003	retained_intron	1813	1	0.551572
ENST00000422582.1	AP4M1-008	protein_coding	1814	1	0.551268
ENST00000546344.1	ARMC6-003	protein_coding	1814	1	0.551268
ENST00000582783.1	C19orf47-001	protein_coding	3628	2	0.551268
ENST00000371734.3	CARD9-001	protein_coding	1814	1	0.551268
ENST00000354650.3	FYN-001	protein_coding	3628	2	0.551268
ENST00000545553.1	MON1B-004	protein_coding	1814	1	0.551268
ENST00000366382.4	QPCTL-002	protein_coding	1814	1	0.551268
ENST00000391910.3	STRN4-002	protein_coding	3628	2	0.551268
ENST00000263202.10	UFD1L-001	protein_coding	1814	1	0.551268
ENST00000254286.4	ACTR10-002	protein_coding	1815	1	0.550964
ENST00000563920.1	CBFA2T3-005	retained_intron	1815	1	0.550964
ENST00000426485.1	HOMER2-202	protein_coding	1815	1	0.550964
ENST00000585600.1	LAMA3-005	non_stop_decay	1815	1	0.550964
ENST00000370932.2	PTGER3-203	protein_coding	1815	1	0.550964
ENST00000519339.1	TNIP1-009	nonsense_mediated_decay	1815	1	0.550964
ENST00000378391.2	PRDM16-003	protein_coding	5447	3	0.550762
ENST00000380718.1	ARHGAP6-003	protein_coding	3632	2	0.550661
ENST00000583443.1	FBXO15-001	nonsense_mediated_decay	1816	1	0.550661
ENST00000490673.1	OPN3-003	processed_transcript	1816	1	0.550661
ENST00000558989.1	SPG11-008	retained_intron	1816	1	0.550661
ENST00000599460.1	SYMPK-005	retained_intron	5449	3	0.55056
ENST00000359593.4	AP4M1-001	protein_coding	1817	1	0.550358
ENST00000595358.1	CCDC61-001	protein_coding	1817	1	0.550358
ENST00000530244.1	CREB3L1-002	retained_intron	1817	1	0.550358
ENST00000409708.1	EFHD1-002	protein_coding	1817	1	0.550358
ENST00000389301.3	FANCA-001	protein_coding	5451	3	0.550358
ENST00000428024.3	GBA-016	protein_coding	1817	1	0.550358
ENST00000375114.3	RALY-001	protein_coding	1817	1	0.550358
ENST00000545622.1	TMEM200A-202	protein_coding	1817	1	0.550358
ENST00000457091.2	GRID2IP-001	protein_coding	3636	2	0.550055
ENST00000468030.1	RP11-458D21.5-001	nonsense_mediated_decay	3636	2	0.550055
ENST00000452177.1	SNTG2-002	nonsense_mediated_decay	1818	1	0.550055
ENST00000264020.2	IFT46-013	protein_coding	1819	1	0.549753
ENST00000453297.1	MCF2L-029	protein_coding	1819	1	0.549753
ENST00000354836.5	PDPK1-201	protein_coding	1819	1	0.549753
ENST00000523662.1	PWWP2A-004	protein_coding	1819	1	0.549753
ENST00000401018.1	RP11-426L16.8-001	lincRNA	1819	1	0.549753
ENST00000440686.1	SLC26A10-003	nonsense_mediated_decay	1819	1	0.549753
ENST00000455036.3	ZBTB10-006	protein_coding	5458	3	0.549652
ENST00000471144.1	DDX27-006	processed_transcript	3639	2	0.549602
ENST00000449107.1	BTD-002	protein_coding	1820	1	0.549451
ENST00000444681.2	CD1E-202	protein_coding	1820	1	0.549451
ENST00000450448.1	EFCAB4A-201	protein_coding	1820	1	0.549451
ENST00000577944.1	HEXDC-002	protein_coding	1820	1	0.549451
ENST00000541345.2	HPN-003	retained_intron	1820	1	0.549451
ENST00000505044.2	PCYOX1-201	protein_coding	1820	1	0.549451
ENST00000397630.3	PRCD-004	retained_intron	1820	1	0.549451
ENST00000357466.2	RABL6-005	protein_coding	1820	1	0.549451
ENST00000226760.1	WFS1-001	protein_coding	3640	2	0.549451
ENST00000471231.2	FBXL19-004	protein_coding	3641	2	0.5493
ENST00000413052.2	MOV10-001	protein_coding	3641	2	0.5493
ENST00000594841.1	BRD4-004	protein_coding	1821	1	0.549149
ENST00000347925.5	KLHDC4-004	protein_coding	1821	1	0.549149
ENST00000349157.6	PUF60-002	protein_coding	1821	1	0.549149
ENST00000374088.3	AKNA-001	protein_coding	5464	3	0.549048
ENST00000435786.2	PML-010	protein_coding	3643	2	0.548998
ENST00000600871.1	FAM129C-008	protein_coding	1822	1	0.548847
ENST00000216117.8	HMOX1-001	protein_coding	1822	1	0.548847
ENST00000400780.4	HSF1-006	protein_coding	1822	1	0.548847
ENST00000604517.1	NBPF11-004	nonsense_mediated_decay	1822	1	0.548847
ENST00000567946.1	PKD1-028	protein_coding	1822	1	0.548847
ENST00000204566.2	SPG21-001	protein_coding	1822	1	0.548847
ENST00000429038.2	APOL4-009	protein_coding	1823	1	0.548546
ENST00000301012.3	MVD-001	protein_coding	1823	1	0.548546
ENST00000557712.1	SIPA1L1-017	processed_transcript	1823	1	0.548546
ENST00000561831.3	TCF4-016	protein_coding	1823	1	0.548546
ENST00000376810.5	UBIAD1-001	protein_coding	3646	2	0.548546
ENST00000606752.1	USP6NL-002	processed_transcript	1823	1	0.548546
ENST00000423318.1	AC090505.6-001	lincRNA	3647	2	0.548396
ENST00000367712.2	ANKRD45-002	retained_intron	1824	1	0.548246
ENST00000395619.3	ARSA-003	protein_coding	1824	1	0.548246
ENST00000582429.1	HEXDC-004	nonsense_mediated_decay	1824	1	0.548246
ENST00000536163.1	KIAA1147-001	protein_coding	7296	4	0.548246
ENST00000360458.1	MORF4L2-011	protein_coding	1824	1	0.548246
ENST00000425435.1	RP11-378I13.1-001	antisense	1824	1	0.548246
ENST00000431285.1	SETD5-007	nonsense_mediated_decay	1824	1	0.548246
ENST00000326431.3	TMIE-001	protein_coding	1824	1	0.548246
ENST00000335750.5	NRXN3-201	protein_coding	3649	2	0.548095
ENST00000377296.3	AC025278.1-201	protein_coding	1825	1	0.547945
ENST00000263284.2	CCDC61-201	protein_coding	1825	1	0.547945
ENST00000563158.1	DNAJA2-002	nonsense_mediated_decay	1825	1	0.547945
ENST00000532125.1	FOXRED1-001	protein_coding	1825	1	0.547945
ENST00000356751.4	MAMSTR-003	protein_coding	1825	1	0.547945
ENST00000292894.1	THAP8-002	protein_coding	1825	1	0.547945
ENST00000493856.1	TTC21A-009	processed_transcript	1825	1	0.547945
ENST00000380443.3	VPS16-006	protein_coding	1825	1	0.547945
ENST00000312527.4	B3GAT1-001	protein_coding	3652	2	0.547645
ENST00000529443.2	JAM3-201	protein_coding	3652	2	0.547645
ENST00000488770.1	MCUR1-002	nonsense_mediated_decay	1826	1	0.547645
ENST00000539818.1	PASK-201	protein_coding	3652	2	0.547645
ENST00000457710.3	SARM1-001	protein_coding	7304	4	0.547645
ENST00000606965.1	SERAC1-004	nonsense_mediated_decay	1826	1	0.547645
ENST00000294008.3	SLX4-001	protein_coding	7307	4	0.54742
ENST00000295598.5	ATP1A1-001	protein_coding	3654	2	0.547345
ENST00000449228.1	BBC3-001	protein_coding	1827	1	0.547345
ENST00000566388.1	COQ9-002	retained_intron	1827	1	0.547345
ENST00000370082.1	HELZ2-004	retained_intron	1827	1	0.547345
ENST00000448498.1	SLC22A14-002	protein_coding	1827	1	0.547345
ENST00000367004.3	TRAF5-006	protein_coding	1827	1	0.547345
ENST00000427117.1	ZNF568-001	protein_coding	1827	1	0.547345
ENST00000462833.1	ADCY5-001	protein_coding	7311	4	0.547121
ENST00000326016.5	ARHGEF4-001	protein_coding	3656	2	0.547046
ENST00000599363.1	HPN-006	retained_intron	1828	1	0.547046
ENST00000395157.3	MAPK10-014	protein_coding	1828	1	0.547046
ENST00000441076.2	MORF4L2-010	protein_coding	1828	1	0.547046
ENST00000406652.1	MTA3-001	protein_coding	5484	3	0.547046
ENST00000593926.1	NR1H2-002	protein_coding	1828	1	0.547046
ENST00000455331.1	ARMCX4-002	nonsense_mediated_decay	1829	1	0.546747
ENST00000450950.2	ATP13A4-004	nonsense_mediated_decay	3658	2	0.546747
ENST00000474471.3	C16orf89-002	protein_coding	1829	1	0.546747
ENST00000543128.1	C16orf93-001	retained_intron	1829	1	0.546747
ENST00000317446.2	MAMDC4-005	protein_coding	3658	2	0.546747
ENST00000458322.2	NDOR1-004	protein_coding	1829	1	0.546747
ENST00000483837.1	POLR3H-002	retained_intron	1829	1	0.546747
ENST00000533410.1	RNH1-005	protein_coding	1829	1	0.546747
ENST00000377403.2	H6PD-001	protein_coding	9146	5	0.546687
ENST00000359999.3	CRB2-003	protein_coding	3659	2	0.546597
ENST00000372269.3	FAM78A-002	protein_coding	3659	2	0.546597
ENST00000257821.4	PHF21A-201	protein_coding	7318	4	0.546597
ENST00000276576.7	ADHFE1-003	nonsense_mediated_decay	1830	1	0.546448
ENST00000540742.1	CACNA1D-201	protein_coding	1830	1	0.546448
ENST00000569201.2	CLEC18C-004	retained_intron	3660	2	0.546448
ENST00000247003.4	DDX49-001	protein_coding	1830	1	0.546448
ENST00000464240.1	LAMTOR5-002	retained_intron	1830	1	0.546448
ENST00000599105.1	NR1H2-005	protein_coding	1830	1	0.546448
ENST00000443356.2	OC90-201	protein_coding	1830	1	0.546448
ENST00000396973.4	PCK2-001	protein_coding	1830	1	0.546448
ENST00000297894.5	RNF183-001	protein_coding	1830	1	0.546448
ENST00000361661.2	SLC26A1-001	protein_coding	3660	2	0.546448
ENST00000589334.1	TMEM101-001	protein_coding	1830	1	0.546448
ENST00000346219.3	DLEC1-201	protein_coding	5491	3	0.546349
ENST00000594263.1	AC005176.2-002	processed_transcript	1831	1	0.54615
ENST00000463539.1	CCDC78-006	retained_intron	1831	1	0.54615
ENST00000221856.6	FSD1-001	protein_coding	1831	1	0.54615
ENST00000591451.1	GLYR1-007	protein_coding	1831	1	0.54615
ENST00000586802.1	HDAC5-002	protein_coding	3662	2	0.54615
ENST00000373842.4	MED18-001	protein_coding	1831	1	0.54615
ENST00000393400.2	TPRA1-002	nonsense_mediated_decay	1831	1	0.54615
ENST00000562208.1	BAIAP3-005	protein_coding	3663	2	0.546001
ENST00000461808.1	BCRP2-003	processed_transcript	1832	1	0.545852
ENST00000533444.1	CYC1-002	retained_intron	1832	1	0.545852
ENST00000464526.1	LST1-009	retained_intron	1832	1	0.545852
ENST00000519714.1	RP11-756K15.2-001	lincRNA	1832	1	0.545852
ENST00000460912.2	SYNE1-028	processed_transcript	3664	2	0.545852
ENST00000455098.2	PDE3B-002	protein_coding	3665	2	0.545703
ENST00000595085.1	BCKDHA-201	protein_coding	1833	1	0.545554
ENST00000267502.3	RDH12-201	protein_coding	1833	1	0.545554
ENST00000561656.1	STOML1-003	protein_coding	1833	1	0.545554
ENST00000403362.1	TBC1D10A-003	protein_coding	1833	1	0.545554
ENST00000428962.2	THBS3-010	nonsense_mediated_decay	1833	1	0.545554
ENST00000436674.1	TMEM184B-003	nonsense_mediated_decay	3667	2	0.545405
ENST00000380175.4	C6orf201-001	protein_coding	1834	1	0.545256
ENST00000238379.5	HDHD3-001	protein_coding	1834	1	0.545256
ENST00000389983.2	IL17REL-001	protein_coding	3668	2	0.545256
ENST00000493253.1	KRT17-003	retained_intron	1834	1	0.545256
ENST00000396901.1	NFKBID-001	protein_coding	1834	1	0.545256
ENST00000401443.1	P2RX6-003	protein_coding	1834	1	0.545256
ENST00000359650.5	PGLYRP4-001	protein_coding	1834	1	0.545256
ENST00000291825.7	PRX-002	protein_coding	5502	3	0.545256
ENST00000534824.1	RIN1-006	nonsense_mediated_decay	1834	1	0.545256
ENST00000579022.1	SMIM21-001	protein_coding	1834	1	0.545256
ENST00000371263.3	SPO11-001	protein_coding	1834	1	0.545256
ENST00000468135.1	TMEM39B-004	processed_transcript	1834	1	0.545256
ENST00000309035.6	CTBP2-006	protein_coding	3669	2	0.545108
ENST00000423947.3	ANO6-005	protein_coding	5504	3	0.545058
ENST00000420138.1	GPC1-002	protein_coding	1835	1	0.544959
ENST00000535467.1	GPC4-201	protein_coding	1835	1	0.544959
ENST00000468313.1	KRT13-003	retained_intron	1835	1	0.544959
ENST00000481105.1	MST4-004	protein_coding	1835	1	0.544959
ENST00000607314.1	RP11-1002K11.1-001	lincRNA	1835	1	0.544959
ENST00000567114.1	RPUSD1-003	protein_coding	1835	1	0.544959
