## Supplemental Table S2 for "The highly conserved RNA-binding specificity of nucleocapsid protein facilitates the identification of drugs with broad anti-coronavirus activity" (part 2 of 3)

### Sheet: Table S2b (continued)
Table S2b: target of BAT-CoV motif1 on the human genome
ENST00000463721.1	ABHD14A-ACY1-004	nonsense_mediated_decay	1836	1	0.544662
ENST00000580981.1	ABHD3-003	protein_coding	1836	1	0.544662
ENST00000458031.2	ACY1-201	protein_coding	1836	1	0.544662
ENST00000429084.1	AP4M1-006	protein_coding	1836	1	0.544662
ENST00000288304.5	DSCR3-201	protein_coding	3672	2	0.544662
ENST00000270235.4	NTN5-001	protein_coding	1836	1	0.544662
ENST00000359949.7	P2RX4-002	protein_coding	1836	1	0.544662
ENST00000338561.5	RARG-004	protein_coding	1836	1	0.544662
ENST00000269137.7	SS18-001	protein_coding	1836	1	0.544662
ENST00000526161.1	TRIM29-009	retained_intron	1836	1	0.544662
ENST00000294485.5	DRAXIN-001	protein_coding	7346	4	0.544514
ENST00000544576.1	MROH1-203	protein_coding	3673	2	0.544514
ENST00000318083.6	MAMSTR-001	protein_coding	1837	1	0.544366
ENST00000397760.4	PDLIM2-202	protein_coding	1837	1	0.544366
ENST00000372990.1	RHBDL2-202	protein_coding	1837	1	0.544366
ENST00000440354.2	RIN2-201	protein_coding	1837	1	0.544366
ENST00000599649.1	SIGLEC5-002	protein_coding	1837	1	0.544366
ENST00000258180.3	KIAA0513-201	protein_coding	7351	4	0.544144
ENST00000562166.1	CTD-3126B10.1-001	antisense	1838	1	0.54407
ENST00000580055.1	DRG2-016	nonsense_mediated_decay	1838	1	0.54407
ENST00000538182.1	MPPED1-204	protein_coding	1838	1	0.54407
ENST00000549596.1	NAP1L1-005	protein_coding	1838	1	0.54407
ENST00000373137.2	RP11-268J15.5-001	protein_coding	1838	1	0.54407
ENST00000373253.3	NCDN-002	protein_coding	3677	2	0.543922
ENST00000573360.1	TVP23A-004	nonsense_mediated_decay	3677	2	0.543922
ENST00000530439.1	ADM-004	protein_coding	1839	1	0.543774
ENST00000455728.2	CHAT-204	protein_coding	1839	1	0.543774
ENST00000368432.1	FLAD1-003	protein_coding	1839	1	0.543774
ENST00000368952.4	MICAL1-202	protein_coding	3678	2	0.543774
ENST00000432073.2	SLC25A25-005	protein_coding	3678	2	0.543774
ENST00000341690.6	TAF1C-005	protein_coding	3678	2	0.543774
ENST00000209873.4	AAAS-001	protein_coding	1840	1	0.543478
ENST00000514208.1	CXorf40A-011	protein_coding	1840	1	0.543478
ENST00000397113.2	FGFR1-012	protein_coding	3680	2	0.543478
ENST00000361036.6	GPAA1-002	protein_coding	1840	1	0.543478
ENST00000504201.1	NGFR-002	protein_coding	1840	1	0.543478
ENST00000379595.3	PSTPIP1-002	protein_coding	1840	1	0.543478
ENST00000535046.1	SYT8-202	protein_coding	1840	1	0.543478
ENST00000544451.1	PCMTD1-201	protein_coding	3681	2	0.543331
ENST00000428214.1	PEX1-004	protein_coding	3681	2	0.543331
ENST00000548310.1	AMDHD1-002	nonsense_mediated_decay	1841	1	0.543183
ENST00000421241.2	C1orf159-001	protein_coding	1841	1	0.543183
ENST00000340870.5	CFLAR-201	protein_coding	1841	1	0.543183
ENST00000586183.1	MGRN1-006	protein_coding	1841	1	0.543183
ENST00000541676.1	TAF1C-202	protein_coding	3682	2	0.543183
ENST00000373243.2	NCDN-003	protein_coding	3683	2	0.543036
ENST00000398241.3	BCRP2-002	retained_intron	1842	1	0.542888
ENST00000453551.2	PUF60-003	protein_coding	1842	1	0.542888
ENST00000311822.8	RNF32-003	protein_coding	1842	1	0.542888
ENST00000562313.1	RP11-226L15.5-001	sense_overlapping	1842	1	0.542888
ENST00000538213.2	SLC16A5-005	protein_coding	1842	1	0.542888
ENST00000406620.1	UBE2I-008	protein_coding	1842	1	0.542888
ENST00000538291.1	SCARB1-005	retained_intron	5527	3	0.54279
ENST00000375408.3	ARHGEF10L-002	protein_coding	3685	2	0.542741
ENST00000466794.1	MAN2B1-004	retained_intron	3685	2	0.542741
ENST00000525088.1	RPS6KB2-004	retained_intron	5528	3	0.542692
ENST00000585896.1	CC2D1A-002	retained_intron	1843	1	0.542594
ENST00000262428.4	COTL1-001	protein_coding	1843	1	0.542594
ENST00000572810.1	DGKE-002	protein_coding	1843	1	0.542594
ENST00000217182.3	EEF1A2-201	protein_coding	1843	1	0.542594
ENST00000451870.2	IGFN1-203	protein_coding	1843	1	0.542594
ENST00000485027.1	KPNA1-003	nonsense_mediated_decay	1843	1	0.542594
ENST00000285298.4	MRPS17-001	protein_coding	1843	1	0.542594
ENST00000568202.1	NAGPA-003	retained_intron	1843	1	0.542594
ENST00000298838.6	PACSIN3-002	protein_coding	1843	1	0.542594
ENST00000539627.1	TMEM91-002	protein_coding	1843	1	0.542594
ENST00000409548.2	ATHL1-004	protein_coding	3687	2	0.542446
ENST00000440512.1	SLC26A4-AS1-001	antisense	3687	2	0.542446
ENST00000565570.1	AMDHD2-006	processed_transcript	1844	1	0.542299
ENST00000402182.3	APOBEC3B-002	protein_coding	1844	1	0.542299
ENST00000264387.4	C2orf83-001	protein_coding	1844	1	0.542299
ENST00000377824.4	GRHPR-004	retained_intron	1844	1	0.542299
ENST00000433569.1	LINC00391-001	lincRNA	1844	1	0.542299
ENST00000244527.4	SLC17A1-001	protein_coding	1844	1	0.542299
ENST00000542478.1	SNX17-202	protein_coding	1844	1	0.542299
ENST00000335459.5	TRABD2A-001	protein_coding	1844	1	0.542299
ENST00000442208.1	ZAP70-201	protein_coding	1844	1	0.542299
ENST00000588831.1	LRFN3-001	protein_coding	3689	2	0.542152
ENST00000518054.1	AC106801.1-001	antisense	1845	1	0.542005
ENST00000392523.4	C14orf80-017	protein_coding	1845	1	0.542005
ENST00000428830.2	CHEK1-002	protein_coding	1845	1	0.542005
ENST00000409063.1	DNAH7-008	protein_coding	1845	1	0.542005
ENST00000564324.1	EXOC3L1-004	nonsense_mediated_decay	1845	1	0.542005
ENST00000405188.4	GGT2-001	protein_coding	1845	1	0.542005
ENST00000496754.1	GPR22-002	retained_intron	1845	1	0.542005
ENST00000489475.1	HOXB3-005	protein_coding	1845	1	0.542005
ENST00000398493.1	MBD1-001	protein_coding	1845	1	0.542005
ENST00000524800.1	NUF2-008	protein_coding	1845	1	0.542005
ENST00000532457.1	PACSIN3-001	nonsense_mediated_decay	1845	1	0.542005
ENST00000341666.3	PIGO-201	protein_coding	3690	2	0.542005
ENST00000281187.5	VPS26B-001	protein_coding	3691	2	0.541859
ENST00000369756.3	FAM46A-005	protein_coding	5537	3	0.54181
ENST00000601297.1	AL359091.2-201	protein_coding	1846	1	0.541712
ENST00000448850.1	APP-005	protein_coding	1846	1	0.541712
ENST00000361910.4	ARMCX6-001	protein_coding	1846	1	0.541712
ENST00000520403.1	FAM120AOS-010	processed_transcript	1846	1	0.541712
ENST00000476089.1	ITGA4-002	retained_intron	1846	1	0.541712
ENST00000344523.4	NR6A1-004	protein_coding	1846	1	0.541712
ENST00000557217.1	PPP2R3C-002	nonsense_mediated_decay	1846	1	0.541712
ENST00000481739.1	RXRA-002	protein_coding	1846	1	0.541712
ENST00000511077.1	TCERG1-003	retained_intron	1846	1	0.541712
ENST00000372242.3	TMEM53-007	protein_coding	1846	1	0.541712
ENST00000540331.1	ZNF701-201	protein_coding	5538	3	0.541712
ENST00000378541.4	TAF1C-201	protein_coding	3693	2	0.541565
ENST00000442217.1	CCDC115-002	nonsense_mediated_decay	1847	1	0.541419
ENST00000466708.1	CCDC78-009	retained_intron	1847	1	0.541419
ENST00000482493.1	KIAA1147-002	protein_coding	1847	1	0.541419
ENST00000457293.1	SLC47A1-201	protein_coding	1847	1	0.541419
ENST00000598502.1	TRPM4-005	nonsense_mediated_decay	3695	2	0.541272
ENST00000452733.2	CYTH2-001	protein_coding	1848	1	0.541126
ENST00000374116.3	HMGA1-201	protein_coding	1848	1	0.541126
ENST00000568463.1	PRMT7-028	retained_intron	1848	1	0.541126
ENST00000395757.1	SREBF1-004	protein_coding	3696	2	0.541126
ENST00000366514.4	TFB2M-001	protein_coding	1848	1	0.541126
ENST00000504875.1	CSF1R-002	nonsense_mediated_decay	3697	2	0.540979
ENST00000299853.5	POLR3E-001	protein_coding	3697	2	0.540979
ENST00000368912.3	SEMA6C-003	protein_coding	3697	2	0.540979
ENST00000342572.8	C17orf62-003	protein_coding	1849	1	0.540833
ENST00000407332.1	CYB5R3-003	protein_coding	1849	1	0.540833
ENST00000530231.1	F2-005	protein_coding	1849	1	0.540833
ENST00000608443.1	FKBP8-014	protein_coding	1849	1	0.540833
ENST00000269373.6	FN3KRP-001	protein_coding	1849	1	0.540833
ENST00000591566.1	MEF2BNB-012	retained_intron	3698	2	0.540833
ENST00000454963.1	PRKAR2A-002	protein_coding	1849	1	0.540833
ENST00000489180.2	NPHP4-002	nonsense_mediated_decay	5548	3	0.540735
ENST00000340749.5	SLC2A14-006	protein_coding	3699	2	0.540687
ENST00000589718.1	BCL2L14-011	protein_coding	1850	1	0.540541
ENST00000264784.3	SLC2A9-002	protein_coding	1850	1	0.540541
ENST00000607373.1	BNIP2-012	protein_coding	1851	1	0.540249
ENST00000535490.1	CXorf49-201	lincRNA	1851	1	0.540249
ENST00000542739.1	CXorf49B-201	lincRNA	1851	1	0.540249
ENST00000412799.2	GABARAPL3-201	protein_coding	1851	1	0.540249
ENST00000157600.3	LMCD1-001	protein_coding	1851	1	0.540249
ENST00000217073.2	PABPC1L-001	protein_coding	1851	1	0.540249
ENST00000569877.2	RP11-491F9.8-001	lincRNA	1851	1	0.540249
ENST00000264029.4	TREH-201	protein_coding	1851	1	0.540249
ENST00000595519.1	TRPM4-003	nonsense_mediated_decay	3702	2	0.540249
ENST00000448462.2	ZBTB17-202	protein_coding	1851	1	0.540249
ENST00000569453.1	DEF8-004	protein_coding	1852	1	0.539957
ENST00000466293.2	DLX2-002	protein_coding	1852	1	0.539957
ENST00000596124.3	ELL-005	protein_coding	1852	1	0.539957
ENST00000424859.1	LHFPL3-001	protein_coding	1852	1	0.539957
ENST00000342104.5	NBPF3-002	protein_coding	3704	2	0.539957
ENST00000374103.4	OGDHL-001	protein_coding	3704	2	0.539957
ENST00000366606.3	RBM34-201	protein_coding	1852	1	0.539957
ENST00000483023.1	RP11-521D12.2-001	lincRNA	1852	1	0.539957
ENST00000424875.2	SLC2A4-004	protein_coding	1852	1	0.539957
ENST00000419665.2	SLC5A2-002	nonsense_mediated_decay	1852	1	0.539957
ENST00000424460.1	AC007128.1-001	antisense	1853	1	0.539665
ENST00000483495.1	CPNE1-001	retained_intron	1853	1	0.539665
ENST00000565070.1	NSMCE1-003	retained_intron	1853	1	0.539665
ENST00000379942.4	PHKA2-001	protein_coding	5559	3	0.539665
ENST00000453608.2	PROC-202	protein_coding	1853	1	0.539665
ENST00000594338.1	RUVBL2-004	retained_intron	1853	1	0.539665
ENST00000467072.1	TFDP2-004	protein_coding	1853	1	0.539665
ENST00000339388.5	NBPF11-201	protein_coding	5560	3	0.539568
ENST00000446760.2	NBPF12-207	protein_coding	5560	3	0.539568
ENST00000587084.1	ZNF507-001	retained_intron	5560	3	0.539568
ENST00000448701.2	KLK1-201	protein_coding	1854	1	0.539374
ENST00000593325.1	KLK1-003	nonsense_mediated_decay	1854	1	0.539374
ENST00000503782.1	MXD3-004	retained_intron	1854	1	0.539374
ENST00000367303.4	RMND1-001	protein_coding	1854	1	0.539374
ENST00000487587.1	STK4-002	processed_transcript	1854	1	0.539374
ENST00000262623.3	ATP4A-001	protein_coding	3709	2	0.539229
ENST00000367615.4	NPHS2-001	protein_coding	1855	1	0.539084
ENST00000329875.8	PYCR1-001	protein_coding	1855	1	0.539084
ENST00000587236.1	ZNF444-002	retained_intron	5565	3	0.539084
ENST00000327920.8	ZNF610-004	protein_coding	1855	1	0.539084
ENST00000397833.3	C12orf74-001	protein_coding	1856	1	0.538793
ENST00000538112.2	CERS3-005	protein_coding	1856	1	0.538793
ENST00000306072.5	ISG20-001	protein_coding	1856	1	0.538793
ENST00000561050.1	PCK2-004	retained_intron	1856	1	0.538793
ENST00000325214.6	PCTP-004	protein_coding	1856	1	0.538793
ENST00000549775.1	RNASEK-C17orf49-001	retained_intron	1856	1	0.538793
ENST00000569332.1	WWOX-002	nonsense_mediated_decay	1856	1	0.538793
ENST00000603187.1	ZSWIM8-014	protein_coding	3713	2	0.538648
ENST00000450594.2	BMP7-002	protein_coding	1857	1	0.538503
ENST00000378611.4	C16orf46-002	protein_coding	1857	1	0.538503
ENST00000343575.6	CXCL12-001	protein_coding	1857	1	0.538503
ENST00000545439.1	DTNB-203	protein_coding	1857	1	0.538503
ENST00000380835.2	NOXRED1-001	protein_coding	1857	1	0.538503
ENST00000373066.5	SLC25A25-001	protein_coding	3714	2	0.538503
ENST00000231137.3	PCDHB7-001	protein_coding	3715	2	0.538358
ENST00000276699.6	FAM83A-002	protein_coding	1858	1	0.538213
ENST00000508261.1	IRX4-002	nonsense_mediated_decay	1858	1	0.538213
ENST00000402554.3	NDEL1-002	protein_coding	1858	1	0.538213
ENST00000589658.1	SLC14A2-004	protein_coding	1858	1	0.538213
ENST00000552925.1	TMTC1-006	processed_transcript	1858	1	0.538213
ENST00000496711.1	GARNL3-004	processed_transcript	1859	1	0.537924
ENST00000526029.1	KCNC1-003	retained_intron	1859	1	0.537924
ENST00000495706.1	SLC35B2-001	processed_transcript	1859	1	0.537924
ENST00000587642.1	WBP2-007	retained_intron	3718	2	0.537924
ENST00000429422.1	MAP4-011	protein_coding	3719	2	0.537779
ENST00000458307.2	AMT-006	protein_coding	1860	1	0.537634
ENST00000446312.1	DDR1-206	protein_coding	3720	2	0.537634
ENST00000416398.1	ZNF503-AS1-001	lincRNA	1860	1	0.537634
ENST00000570752.1	FLYWCH1-004	processed_transcript	3721	2	0.53749
ENST00000418555.2	B4GALNT1-006	protein_coding	1861	1	0.537346
ENST00000304920.3	IL17D-001	protein_coding	1861	1	0.537346
ENST00000506387.1	KCNG1-006	processed_transcript	3722	2	0.537346
ENST00000263025.4	MAPK3-001	protein_coding	1861	1	0.537346
ENST00000564088.1	MLST8-004	protein_coding	1861	1	0.537346
ENST00000382450.4	MLST8-008	protein_coding	1861	1	0.537346
ENST00000388745.4	PLEKHA2-001	processed_transcript	5583	3	0.537346
ENST00000508736.1	PRPF40B-008	processed_transcript	1861	1	0.537346
ENST00000457313.1	TTLL4-002	protein_coding	3723	2	0.537201
ENST00000407112.1	AMZ1-002	protein_coding	1862	1	0.537057
ENST00000300302.5	HERPUD1-002	protein_coding	1862	1	0.537057
ENST00000372653.1	NFYC-003	protein_coding	1862	1	0.537057
ENST00000395855.2	NLGN3-003	protein_coding	1862	1	0.537057
ENST00000397633.3	PRCD-001	processed_transcript	1862	1	0.537057
ENST00000445873.1	TLX1NB-001	protein_coding	1862	1	0.537057
ENST00000391893.2	UNKL-202	protein_coding	3725	2	0.536913
ENST00000487056.1	DCDC2B-001	retained_intron	1863	1	0.536769
ENST00000391826.2	IL4I1-003	protein_coding	1863	1	0.536769
ENST00000438368.2	LINC00665-005	lincRNA	1863	1	0.536769
ENST00000551178.1	P2RX5-006	protein_coding	1863	1	0.536769
ENST00000309276.6	PPM1J-001	protein_coding	1863	1	0.536769
ENST00000366516.1	SMYD3-003	retained_intron	1863	1	0.536769
ENST00000370108.3	SRPK3-001	protein_coding	1863	1	0.536769
ENST00000474713.1	AGFG2-003	processed_transcript	1864	1	0.536481
ENST00000397614.1	RNH1-201	protein_coding	1864	1	0.536481
ENST00000370232.1	TREX2-002	protein_coding	1864	1	0.536481
ENST00000159111.4	KDM4B-001	protein_coding	5593	3	0.536385
ENST00000392562.1	GRB2-002	protein_coding	3729	2	0.536337
ENST00000527165.1	GPT-003	retained_intron	1865	1	0.536193
ENST00000441594.1	HHATL-002	protein_coding	1865	1	0.536193
ENST00000497387.1	IL17RC-007	retained_intron	1865	1	0.536193
ENST00000568542.1	MLST8-007	retained_intron	1865	1	0.536193
ENST00000366998.3	NEK2-002	protein_coding	1865	1	0.536193
ENST00000542459.1	PBXIP1-202	protein_coding	1865	1	0.536193
ENST00000536871.2	SMG6-005	protein_coding	1865	1	0.536193
ENST00000338272.8	TMEM167B-001	protein_coding	3730	2	0.536193
ENST00000544490.1	ATG16L2-006	nonsense_mediated_decay	3731	2	0.536049
ENST00000238483.4	APC2-202	protein_coding	9329	5	0.535963
ENST00000406029.1	SEPT3-004	protein_coding	1866	1	0.535906
ENST00000392336.3	ARMC6-006	protein_coding	1866	1	0.535906
ENST00000588479.1	GALK1-001	protein_coding	1866	1	0.535906
ENST00000265620.7	GNAS-035	protein_coding	1866	1	0.535906
ENST00000378981.3	MAGEB1-001	protein_coding	1866	1	0.535906
ENST00000395999.1	NPFFR2-002	protein_coding	1866	1	0.535906
ENST00000309065.3	SLC2A9-201	protein_coding	1866	1	0.535906
ENST00000501408.2	TMEM134-002	retained_intron	1866	1	0.535906
ENST00000448587.1	TINCR-001	lincRNA	3733	2	0.535762
ENST00000370485.2	CCBL2-201	protein_coding	1867	1	0.535619
ENST00000376332.3	CHRDL2-002	protein_coding	1867	1	0.535619
ENST00000251101.7	ENOSF1-001	protein_coding	1867	1	0.535619
ENST00000527295.1	SIGIRR-003	retained_intron	1867	1	0.535619
ENST00000371756.3	UBAC1-001	protein_coding	1867	1	0.535619
ENST00000367052.1	CR1-007	protein_coding	7469	4	0.535547
ENST00000367053.1	CR1-003	protein_coding	7469	4	0.535547
ENST00000367051.1	CR1-002	protein_coding	7469	4	0.535547
ENST00000367049.4	CR1-012	protein_coding	7470	4	0.535475
ENST00000370491.3	CCBL2-001	protein_coding	1868	1	0.535332
ENST00000457277.1	CFLAR-011	protein_coding	1868	1	0.535332
ENST00000317060.2	DAND5-001	protein_coding	1868	1	0.535332
ENST00000377798.4	POLR1E-001	protein_coding	1868	1	0.535332
ENST00000376620.3	RP11-56N19.5-001	antisense	1868	1	0.535332
ENST00000496760.1	SLC25A51-003	processed_transcript	1868	1	0.535332
ENST00000560013.1	TM2D3-003	nonsense_mediated_decay	1868	1	0.535332
ENST00000374823.5	NRP1-005	protein_coding	3737	2	0.535189
ENST00000366952.1	SLC22A2-003	protein_coding	3737	2	0.535189
ENST00000262935.4	AGFG2-201	protein_coding	1869	1	0.535045
ENST00000393085.3	MTPN-001	protein_coding	3738	2	0.535045
ENST00000399280.2	ZSWIM7-002	processed_transcript	1869	1	0.535045
ENST00000400289.1	SFI1-014	protein_coding	3739	2	0.534902
ENST00000320172.6	FAM46A-004	protein_coding	5609	3	0.534855
ENST00000563992.1	ABAT-007	retained_intron	1870	1	0.534759
ENST00000609125.1	CTD-2555O16.4-001	antisense	1870	1	0.534759
ENST00000530374.1	CYHR1-002	protein_coding	1870	1	0.534759
ENST00000427854.2	GFM2-003	protein_coding	1870	1	0.534759
ENST00000252818.3	JUND-001	protein_coding	1870	1	0.534759
ENST00000475622.1	LPCAT1-001	nonsense_mediated_decay	5610	3	0.534759
ENST00000312849.4	LSMEM1-001	protein_coding	1870	1	0.534759
ENST00000569417.1	MLST8-001	protein_coding	1870	1	0.534759
ENST00000467953.1	MTF2-007	processed_transcript	1870	1	0.534759
ENST00000465814.1	ARAP1-004	retained_intron	5612	3	0.534569
ENST00000367998.1	B4GALT3-002	protein_coding	1871	1	0.534474
ENST00000350219.4	C16orf89-201	protein_coding	1871	1	0.534474
ENST00000377308.2	C20orf26-003	nonsense_mediated_decay	1871	1	0.534474
ENST00000468399.2	DISC1-003	retained_intron	1871	1	0.534474
ENST00000561626.1	ELFN1-202	protein_coding	3742	2	0.534474
ENST00000377313.1	MEN1-011	protein_coding	1871	1	0.534474
ENST00000555155.1	RCCD1-006	protein_coding	1871	1	0.534474
ENST00000415061.3	RDH13-003	protein_coding	1871	1	0.534474
ENST00000454039.2	RHBDF1-201	protein_coding	1871	1	0.534474
ENST00000395609.1	SULT1A1-202	protein_coding	1871	1	0.534474
ENST00000408931.3	TBX20-001	protein_coding	1871	1	0.534474
ENST00000469678.1	TKT-002	nonsense_mediated_decay	1871	1	0.534474
ENST00000389470.4	INTS1-201	protein_coding	7485	4	0.534402
ENST00000465115.1	EYA1-003	nonsense_mediated_decay	3743	2	0.534331
ENST00000591358.1	NDUFS7-012	retained_intron	3743	2	0.534331
ENST00000508971.1	ACAD9-009	nonsense_mediated_decay	1872	1	0.534188
ENST00000356501.4	ADPRHL1-001	protein_coding	1872	1	0.534188
ENST00000602940.1	ANXA8-006	processed_transcript	1872	1	0.534188
ENST00000315997.5	C16orf89-001	protein_coding	1872	1	0.534188
ENST00000509320.1	DCAF4-002	nonsense_mediated_decay	1872	1	0.534188
ENST00000501403.2	DOK3-003	protein_coding	1872	1	0.534188
ENST00000358129.4	FHL2-202	protein_coding	1872	1	0.534188
ENST00000570996.1	GCGR-002	protein_coding	1872	1	0.534188
ENST00000570177.2	TCF4-012	protein_coding	1872	1	0.534188
ENST00000600128.1	FBN3-001	protein_coding	9362	5	0.534074
ENST00000510396.1	PET112-007	retained_intron	3745	2	0.534045
ENST00000379957.4	LETM2-013	protein_coding	1873	1	0.533903
ENST00000299610.4	MFAP4-001	protein_coding	1873	1	0.533903
ENST00000545138.1	PCYOX1-202	protein_coding	1873	1	0.533903
ENST00000539924.1	SLC2A14-003	protein_coding	1873	1	0.533903
ENST00000395047.2	VDAC1-001	protein_coding	1873	1	0.533903
ENST00000529077.1	GLB1L2-004	processed_transcript	5621	3	0.533713
ENST00000321702.2	B3GNT8-001	protein_coding	1874	1	0.533618
ENST00000426200.1	FGD5-AS1-002	antisense	1874	1	0.533618
ENST00000053469.4	GUCA1A-003	protein_coding	1874	1	0.533618
ENST00000579123.1	LASP1-008	protein_coding	1874	1	0.533618
ENST00000362074.6	NOTCH2NL-002	protein_coding	1874	1	0.533618
ENST00000297307.5	SLC35G3-001	protein_coding	1874	1	0.533618
ENST00000490514.1	TCTN1-006	nonsense_mediated_decay	1874	1	0.533618
ENST00000525266.1	ZNF7-002	protein_coding	1874	1	0.533618
ENST00000588598.1	ABHD17A-004	retained_intron	5623	3	0.533523
ENST00000452631.2	DLEC1-202	protein_coding	5624	3	0.533428
ENST00000381466.1	AL359878.1-201	protein_coding	1875	1	0.533333
ENST00000373966.1	DNPEP-003	nonsense_mediated_decay	1875	1	0.533333
ENST00000521663.1	LINC00588-001	lincRNA	1875	1	0.533333
ENST00000580027.1	LLGL2-008	retained_intron	1875	1	0.533333
ENST00000325301.2	MIEF1-001	protein_coding	5625	3	0.533333
ENST00000571219.1	RP11-266L9.5-001	lincRNA	1875	1	0.533333
ENST00000495414.1	C3orf58-002	protein_coding	1876	1	0.533049
ENST00000530340.1	FHL2-010	nonsense_mediated_decay	1876	1	0.533049
ENST00000543521.1	HYDIN-011	retained_intron	1876	1	0.533049
ENST00000497081.2	MFAP4-003	protein_coding	1876	1	0.533049
ENST00000538664.2	PSMA8-004	nonsense_mediated_decay	1876	1	0.533049
ENST00000493615.1	PVRL3-003	protein_coding	1876	1	0.533049
ENST00000562058.1	SULT1A1-003	nonsense_mediated_decay	1876	1	0.533049
ENST00000484078.1	SUPT20H-019	retained_intron	1876	1	0.533049
ENST00000359984.7	CLN3-204	protein_coding	1877	1	0.532765
ENST00000359187.4	GOLGA8A-001	protein_coding	1877	1	0.532765
ENST00000571007.1	KREMEN2-004	protein_coding	1877	1	0.532765
ENST00000538734.2	LINC00925-004	lincRNA	1877	1	0.532765
ENST00000359623.4	LRRC61-001	protein_coding	1877	1	0.532765
ENST00000395212.4	THOP1-004	protein_coding	1877	1	0.532765
ENST00000345057.4	TRADD-001	protein_coding	1877	1	0.532765
ENST00000588676.1	ZCCHC2-006	protein_coding	1877	1	0.532765
ENST00000370842.2	ZDHHC16-007	protein_coding	1877	1	0.532765
ENST00000395659.1	ATP5E-002	protein_coding	1878	1	0.532481
ENST00000515494.1	CDK18-017	nonsense_mediated_decay	3756	2	0.532481
ENST00000485557.1	DXO-004	retained_intron	1878	1	0.532481
ENST00000487848.1	GATA2-002	protein_coding	1878	1	0.532481
ENST00000562295.1	GOLGA8S-001	protein_coding	1878	1	0.532481
ENST00000539777.1	GPR161-204	protein_coding	1878	1	0.532481
ENST00000480995.1	GRM8-004	processed_transcript	1878	1	0.532481
ENST00000359534.3	KCNK5-001	protein_coding	3756	2	0.532481
ENST00000466521.1	MAPK3-002	nonsense_mediated_decay	1878	1	0.532481
ENST00000373894.3	SMPDL3B-001	protein_coding	1878	1	0.532481
ENST00000381578.1	SHOX-202	protein_coding	3757	2	0.53234
ENST00000301455.2	ANGPTL4-001	protein_coding	1879	1	0.532198
ENST00000255465.4	CCNA1-001	protein_coding	1879	1	0.532198
ENST00000431848.2	MSH5-202	protein_coding	1879	1	0.532198
ENST00000551171.1	RDH12-001	protein_coding	1879	1	0.532198
ENST00000422048.1	RP11-268G12.1-001	lincRNA	1879	1	0.532198
ENST00000569719.1	TP53TG3C-002	nonsense_mediated_decay	1879	1	0.532198
ENST00000420274.1	PLEKHA2-201	protein_coding	5638	3	0.532104
ENST00000446230.2	PIWIL4-003	nonsense_mediated_decay	3759	2	0.532056
ENST00000408919.3	SH3BP5-004	protein_coding	1880	1	0.531915
ENST00000369982.4	TMEM187-001	protein_coding	1880	1	0.531915
ENST00000380148.2	TP53TG3D-001	nonsense_mediated_decay	1880	1	0.531915
ENST00000604938.1	NBPF11-001	protein_coding	5642	3	0.531726
ENST00000479901.1	AGAP3-003	protein_coding	1881	1	0.531632
ENST00000505341.1	C15orf40-003	retained_intron	1881	1	0.531632
ENST00000444493.1	C1orf167-004	protein_coding	1881	1	0.531632
ENST00000341356.5	CORO1B-001	protein_coding	1881	1	0.531632
ENST00000264651.2	KRT24-001	protein_coding	1881	1	0.531632
ENST00000449428.2	MXRA7-001	protein_coding	1881	1	0.531632
ENST00000429687.3	PARP2-001	protein_coding	1881	1	0.531632
ENST00000505732.1	TTC39B-006	retained_intron	1881	1	0.531632
ENST00000578382.2	MYO15B-001	processed_transcript	9407	5	0.531519
ENST00000266581.4	AMIGO2-003	protein_coding	3763	2	0.531491
ENST00000568887.1	BAIAP3-003	protein_coding	3763	2	0.531491
ENST00000288048.5	C1orf158-001	protein_coding	3764	2	0.53135
ENST00000482402.1	CALML6-002	retained_intron	1882	1	0.53135
ENST00000595858.1	DDX49-002	nonsense_mediated_decay	1882	1	0.53135
ENST00000438170.2	DDX49-201	protein_coding	1882	1	0.53135
ENST00000574745.1	GLP2R-003	protein_coding	1882	1	0.53135
ENST00000433161.1	HAR1A-001	lincRNA	1882	1	0.53135
ENST00000460528.1	KCP-005	retained_intron	1882	1	0.53135
ENST00000309017.3	PTPN7-001	protein_coding	3765	2	0.531208
ENST00000575500.1	CARD14-003	nonsense_mediated_decay	3766	2	0.531067
ENST00000555278.1	ESR2-012	protein_coding	1883	1	0.531067
ENST00000561096.1	MEIS3-011	protein_coding	1883	1	0.531067
ENST00000558376.1	RABGGTA-001	nonsense_mediated_decay	1883	1	0.531067
ENST00000540495.1	SCARB1-202	protein_coding	1883	1	0.531067
ENST00000339302.4	ZNF788-201	protein_coding	3766	2	0.531067
ENST00000537589.1	CEP68-201	protein_coding	3768	2	0.530786
ENST00000581521.1	HSD11B1L-007	protein_coding	1884	1	0.530786
ENST00000460298.1	IQCJ-SCHIP1-011	protein_coding	1884	1	0.530786
ENST00000358095.4	KLHL14-002	protein_coding	1884	1	0.530786
ENST00000576251.1	METTL4-010	protein_coding	1884	1	0.530786
ENST00000298352.4	NGB-001	protein_coding	1884	1	0.530786
ENST00000563759.1	RP11-394I13.1-001	lincRNA	1884	1	0.530786
ENST00000380010.4	SLC19A1-002	protein_coding	1884	1	0.530786
ENST00000539504.1	SYNE1-005	protein_coding	3768	2	0.530786
ENST00000565622.1	TP53TG3-002	nonsense_mediated_decay	1884	1	0.530786
ENST00000567724.1	TP53TG3B-002	nonsense_mediated_decay	1884	1	0.530786
ENST00000488485.1	ZNF789-005	retained_intron	1884	1	0.530786
ENST00000407559.3	WDR60-001	protein_coding	3769	2	0.530645
ENST00000278175.5	ADM-001	protein_coding	1885	1	0.530504
ENST00000272102.5	ARF1-001	protein_coding	1885	1	0.530504
ENST00000394955.2	GPT-201	protein_coding	1885	1	0.530504
ENST00000397570.1	IRF7-203	protein_coding	1885	1	0.530504
ENST00000451301.1	MORF4L2-204	protein_coding	1885	1	0.530504
ENST00000605317.1	NBPF11-002	protein_coding	3770	2	0.530504
ENST00000432069.2	NOL3-202	protein_coding	1885	1	0.530504
ENST00000490393.1	RIPPLY3-002	processed_transcript	1885	1	0.530504
ENST00000350690.5	SLC25A10-002	protein_coding	1885	1	0.530504
ENST00000526425.1	USP35-007	protein_coding	3770	2	0.530504
ENST00000270583.5	KLHDC4-001	protein_coding	1886	1	0.530223
ENST00000514576.1	OCIAD2-008	retained_intron	1886	1	0.530223
ENST00000250416.5	PARP2-002	protein_coding	1886	1	0.530223
ENST00000430193.3	SARS2-005	protein_coding	1886	1	0.530223
ENST00000483910.1	ST3GAL6-001	protein_coding	1886	1	0.530223
ENST00000491819.2	TBC1D26-008	retained_intron	3772	2	0.530223
ENST00000558000.1	WDR93-004	protein_coding	1886	1	0.530223
ENST00000496303.1	AP5Z1-003	retained_intron	5660	3	0.530035
ENST00000531895.1	ANKRD42-002	protein_coding	1887	1	0.529942
ENST00000401473.3	HMGA1-002	protein_coding	1887	1	0.529942
ENST00000444184.1	LINC00963-002	lincRNA	1887	1	0.529942
ENST00000250896.3	MKNK2-201	protein_coding	3774	2	0.529942
ENST00000533231.1	SPOCD1-008	protein_coding	3774	2	0.529942
ENST00000469598.1	TLL2-002	processed_transcript	1887	1	0.529942
ENST00000572585.1	ABR-006	retained_intron	3776	2	0.529661
ENST00000369754.3	FAM46A-003	protein_coding	5664	3	0.529661
ENST00000284767.5	PDLIM3-201	protein_coding	1888	1	0.529661
ENST00000426998.2	PPP2R1B-002	protein_coding	1888	1	0.529661
ENST00000482925.1	SEMA4C-002	retained_intron	3776	2	0.529661
ENST00000308624.5	SNTG2-001	protein_coding	1888	1	0.529661
ENST00000475921.1	SPEG-012	retained_intron	1888	1	0.529661
ENST00000340381.6	TMEM201-002	protein_coding	3776	2	0.529661
ENST00000485375.2	VWA5B1-004	nonsense_mediated_decay	3776	2	0.529661
ENST00000528655.1	ADM-002	protein_coding	1889	1	0.529381
ENST00000448247.1	AP001053.11-001	antisense	1889	1	0.529381
ENST00000470121.1	CCNL1-005	nonsense_mediated_decay	1889	1	0.529381
ENST00000376355.3	CLYBL-201	protein_coding	5667	3	0.529381
ENST00000378474.3	MID1IP1-002	protein_coding	1889	1	0.529381
ENST00000302326.4	MN1-001	protein_coding	7556	4	0.529381
ENST00000466078.1	PDS5B-002	retained_intron	1889	1	0.529381
ENST00000557119.2	PITX2-010	protein_coding	1889	1	0.529381
ENST00000556658.1	RGMA-006	protein_coding	1889	1	0.529381
ENST00000368332.3	TRMT11-006	protein_coding	1889	1	0.529381
ENST00000335841.4	ZNF446-004	protein_coding	1889	1	0.529381
ENST00000567068.1	RP11-244O19.1-001	sense_overlapping	3779	2	0.529241
ENST00000445392.1	RADIL-002	nonsense_mediated_decay	5669	3	0.529194
ENST00000594299.1	CTB-102L5.7-001	sense_intronic	1890	1	0.529101
ENST00000525954.1	FDFT1-010	retained_intron	1890	1	0.529101
ENST00000373584.3	NR6A1-003	protein_coding	1890	1	0.529101
ENST00000443002.1	POLR2F-003	nonsense_mediated_decay	1890	1	0.529101
ENST00000337943.5	PYCR1-002	protein_coding	1890	1	0.529101
ENST00000609200.1	RP11-399K21.14-001	lincRNA	1890	1	0.529101
ENST00000491462.2	SLC46A2-002	nonsense_mediated_decay	1890	1	0.529101
ENST00000377376.4	TMEM201-201	protein_coding	3780	2	0.529101
ENST00000406189.3	MEX3C-001	protein_coding	3781	2	0.528961
ENST00000234396.4	ATP6V1B1-001	protein_coding	1891	1	0.528821
ENST00000397463.2	LYPD1-001	protein_coding	1891	1	0.528821
ENST00000573944.1	PKMYT1-003	protein_coding	1891	1	0.528821
ENST00000581050.1	RP11-296I10.6-006	processed_transcript	1891	1	0.528821
ENST00000332772.4	SIMC1-003	protein_coding	1891	1	0.528821
ENST00000581216.1	TEFM-001	protein_coding	1891	1	0.528821
ENST00000376569.3	DDR1-003	protein_coding	3783	2	0.528681
ENST00000491806.2	KCNT1-004	protein_coding	3783	2	0.528681
ENST00000396774.2	ATP6V1H-005	protein_coding	1892	1	0.528541
ENST00000358527.2	EXO5-003	protein_coding	1892	1	0.528541
ENST00000348411.2	FTSJ1-001	protein_coding	1892	1	0.528541
ENST00000544024.1	KRT86-202	protein_coding	1892	1	0.528541
ENST00000574385.1	PKMYT1-002	protein_coding	1892	1	0.528541
ENST00000295718.2	PTPRN-001	protein_coding	3784	2	0.528541
ENST00000378072.5	SEL1L2-007	protein_coding	1892	1	0.528541
ENST00000534327.1	ZSCAN5C-001	protein_coding	1892	1	0.528541
ENST00000542324.2	CS-003	protein_coding	1893	1	0.528262
ENST00000480596.1	GRHPR-005	retained_intron	1893	1	0.528262
ENST00000303996.6	JMJD6-003	nonsense_mediated_decay	1893	1	0.528262
ENST00000524856.1	MAP3K11-002	retained_intron	3787	2	0.528123
ENST00000512626.2	GOLGA8K-001	protein_coding	1894	1	0.527983
ENST00000486530.1	HPS3-004	retained_intron	1894	1	0.527983
ENST00000354420.2	RNH1-004	protein_coding	1894	1	0.527983
ENST00000607749.1	RP3-325F22.5-001	antisense	1894	1	0.527983
ENST00000414585.1	SFI1-201	protein_coding	3788	2	0.527983
ENST00000262554.2	SPTLC1-001	protein_coding	1894	1	0.527983
ENST00000404971.1	NRXN1-002	protein_coding	7578	4	0.527844
ENST00000356098.5	ARSA-004	protein_coding	1895	1	0.527704
ENST00000498101.1	CBWD6-017	processed_transcript	1895	1	0.527704
ENST00000525273.1	DCST1-005	nonsense_mediated_decay	1895	1	0.527704
ENST00000300952.2	MIDN-201	protein_coding	3790	2	0.527704
ENST00000479353.1	PTGER3-001	nonsense_mediated_decay	1895	1	0.527704
ENST00000494429.2	SUZ12-003	retained_intron	1895	1	0.527704
ENST00000392439.3	ABCB9-002	protein_coding	3791	2	0.527565
ENST00000595883.1	SPIB-001	protein_coding	3791	2	0.527565
ENST00000327271.10	GOLGA8R-001	protein_coding	1896	1	0.527426
ENST00000569052.1	GOLGA8T-001	protein_coding	1896	1	0.527426
ENST00000393263.3	NAP1L1-010	protein_coding	1896	1	0.527426
ENST00000355059.4	NEIL1-001	protein_coding	1896	1	0.527426
ENST00000329447.5	PRR23B-001	protein_coding	1896	1	0.527426
ENST00000558012.1	PSTPIP1-001	protein_coding	1896	1	0.527426
ENST00000329994.2	SLC52A2-001	protein_coding	1896	1	0.527426
ENST00000383808.2	AC022007.5-001	lincRNA	1897	1	0.527148
ENST00000381786.3	C2orf48-001	protein_coding	1897	1	0.527148
ENST00000475989.2	DLX1-003	retained_intron	1897	1	0.527148
ENST00000395726.4	DRG2-002	protein_coding	1897	1	0.527148
ENST00000453535.1	GSK3A-003	nonsense_mediated_decay	1897	1	0.527148
ENST00000286733.4	NAAA-001	protein_coding	1897	1	0.527148
ENST00000280699.9	NGLY1-005	nonsense_mediated_decay	1897	1	0.527148
ENST00000225665.7	SLC25A11-001	protein_coding	1897	1	0.527148
ENST00000366277.2	TMEM180-201	protein_coding	1897	1	0.527148
ENST00000558173.1	TRIM69-006	protein_coding	5691	3	0.527148
ENST00000342234.2	SP6-001	protein_coding	3795	2	0.527009
ENST00000380310.2	FBXL19-201	protein_coding	3796	2	0.52687
ENST00000496296.1	FGFR1-006	retained_intron	1898	1	0.52687
ENST00000542934.1	JMJD6-002	nonsense_mediated_decay	1898	1	0.52687
ENST00000587747.1	MGRN1-003	protein_coding	1898	1	0.52687
ENST00000566823.1	NOMO1-002	retained_intron	1898	1	0.52687
ENST00000573635.1	NOMO3-004	retained_intron	1898	1	0.52687
ENST00000416460.2	NR6A1-002	protein_coding	1898	1	0.52687
ENST00000337344.4	PCID2-002	protein_coding	1898	1	0.52687
ENST00000296484.2	POC1A-001	protein_coding	1898	1	0.52687
ENST00000377948.2	RNF207-201	protein_coding	3796	2	0.52687
ENST00000451298.1	RP11-248G5.8-001	processed_transcript	3796	2	0.52687
ENST00000393810.1	SLC35B2-003	protein_coding	1898	1	0.52687
ENST00000318074.5	SYTL1-001	protein_coding	1898	1	0.52687
ENST00000464387.1	ANKRD19P-003	processed_transcript	1899	1	0.526593
ENST00000358599.5	ESR2-002	protein_coding	1899	1	0.526593
ENST00000566740.1	GOLGA8H-001	protein_coding	1899	1	0.526593
ENST00000339078.4	GOLGA8I-002	retained_intron	1899	1	0.526593
ENST00000567927.1	GOLGA8J-001	protein_coding	1899	1	0.526593
ENST00000563027.1	GOLGA8M-001	protein_coding	1899	1	0.526593
ENST00000340249.3	GOLGA8M-201	protein_coding	1899	1	0.526593
ENST00000562783.1	GOLGA8Q-001	protein_coding	1899	1	0.526593
ENST00000500705.3	KB-1471A8.1-001	lincRNA	1899	1	0.526593
ENST00000416151.2	KNSTRN-005	protein_coding	1899	1	0.526593
ENST00000598896.1	SYMPK-004	retained_intron	1899	1	0.526593
ENST00000347037.5	SYNE1-004	processed_transcript	3798	2	0.526593
ENST00000442028.2	ABCB9-202	protein_coding	3799	2	0.526454
ENST00000253109.4	ANGPTL6-001	protein_coding	1900	1	0.526316
ENST00000525839.1	ARHGEF4-002	protein_coding	3800	2	0.526316
ENST00000257665.5	POM121C-003	protein_coding	5700	3	0.526316
ENST00000497951.1	SCLY-005	retained_intron	3800	2	0.526316
ENST00000539911.1	SLC39A12-202	protein_coding	1900	1	0.526316
ENST00000497548.1	SLC47A1-003	retained_intron	1900	1	0.526316
ENST00000393786.3	SRPK3-201	protein_coding	1900	1	0.526316
ENST00000323013.6	RRP7A-001	protein_coding	3801	2	0.526177
ENST00000297354.6	SBSPON-001	protein_coding	3801	2	0.526177
ENST00000532262.1	FAM186B-002	protein_coding	1901	1	0.526039
ENST00000468962.1	FBXO24-005	protein_coding	1901	1	0.526039
ENST00000393780.3	GAP43-002	protein_coding	1901	1	0.526039
ENST00000514697.1	PAPD7-003	retained_intron	1901	1	0.526039
ENST00000543336.1	PIWIL4-002	nonsense_mediated_decay	1901	1	0.526039
ENST00000002829.3	SEMA3F-001	protein_coding	3802	2	0.526039
ENST00000459656.1	SPATS2L-006	retained_intron	1901	1	0.526039
ENST00000383356.2	SPIRE1-201	protein_coding	1901	1	0.526039
ENST00000569547.1	CELF6-001	nonsense_mediated_decay	1902	1	0.525762
ENST00000393893.1	CORO1B-201	protein_coding	1902	1	0.525762
ENST00000322153.7	IL12RB1-003	protein_coding	1902	1	0.525762
ENST00000457894.1	MID1IP1-201	protein_coding	1902	1	0.525762
ENST00000453464.2	RNF223-001	protein_coding	1902	1	0.525762
ENST00000554971.1	SHOX-003	protein_coding	1902	1	0.525762
ENST00000586353.1	ZNF568-009	protein_coding	1902	1	0.525762
ENST00000316448.5	CALR-001	protein_coding	1903	1	0.525486
ENST00000409691.1	CSNK2B-LY6G5B-1181-002	protein_coding	1903	1	0.525486
ENST00000589318.1	DDX39A-003	retained_intron	1903	1	0.525486
ENST00000494066.1	NMRK1-004	nonsense_mediated_decay	1903	1	0.525486
ENST00000498871.2	RGMB-AS1-001	antisense	1903	1	0.525486
ENST00000564156.1	RP11-704C2.1-001	lincRNA	1903	1	0.525486
ENST00000489960.1	TPRA1-005	protein_coding	1903	1	0.525486
ENST00000585357.1	SPINT2-003	retained_intron	3807	2	0.525348
ENST00000441682.2	CYP4F8-201	processed_transcript	1904	1	0.52521
ENST00000414411.2	DDB1-022	retained_intron	1904	1	0.52521
ENST00000437950.1	GLI2-004	nonsense_mediated_decay	1904	1	0.52521
ENST00000552364.1	RP11-641A6.2-001	antisense	3808	2	0.52521
ENST00000450483.2	RP1-86D1.3-001	sense_intronic	1904	1	0.52521
ENST00000338663.7	SLC3A2-004	protein_coding	1904	1	0.52521
ENST00000405883.3	STK25-004	protein_coding	1904	1	0.52521
ENST00000503114.1	TRIM41-005	nonsense_mediated_decay	1904	1	0.52521
ENST00000307180.3	TSNARE1-201	protein_coding	1904	1	0.52521
ENST00000252999.3	LAMA5-001	protein_coding	11426	6	0.525118
ENST00000521249.1	MOK-011	retained_intron	3809	2	0.525072
ENST00000481071.1	ANO7-004	retained_intron	1905	1	0.524934
ENST00000432367.1	ATP6V1B1-004	nonsense_mediated_decay	1905	1	0.524934
ENST00000567949.1	CTU2-004	protein_coding	1905	1	0.524934
ENST00000479094.1	FAM120AOS-004	processed_transcript	1905	1	0.524934
ENST00000342018.8	GTF3C5-005	protein_coding	1905	1	0.524934
ENST00000324689.4	RNF135-003	protein_coding	1905	1	0.524934
ENST00000293861.3	SNRNP25-001	protein_coding	1905	1	0.524934
ENST00000564208.1	TAF1C-004	retained_intron	3810	2	0.524934
ENST00000311124.4	SLC19A1-001	protein_coding	3811	2	0.524797
ENST00000419336.2	ACHE-002	protein_coding	1906	1	0.524659
ENST00000327655.6	GPR97-201	protein_coding	1906	1	0.524659
ENST00000329542.4	UNC5A-001	protein_coding	3812	2	0.524659
ENST00000598234.1	CTD-3088G3.8-001	protein_coding	7627	4	0.524453
ENST00000287507.3	BCKDK-003	protein_coding	1907	1	0.524384
ENST00000469374.1	MORN1-007	retained_intron	1907	1	0.524384
ENST00000555835.1	RNASE4-001	protein_coding	1907	1	0.524384
ENST00000367101.1	SERAC1-002	protein_coding	1907	1	0.524384
ENST00000409541.1	TMEM139-005	protein_coding	1907	1	0.524384
ENST00000314330.2	C9orf139-001	protein_coding	3815	2	0.524246
ENST00000292599.3	MAML1-001	protein_coding	5723	3	0.524201
ENST00000421126.1	AP1B1-003	protein_coding	1908	1	0.524109
ENST00000606793.1	CTD-2116N17.1-005	protein_coding	1908	1	0.524109
ENST00000556826.1	SLC35F4-004	protein_coding	1908	1	0.524109
ENST00000368913.3	SEMA6C-002	protein_coding	3817	2	0.523972
ENST00000441343.1	ATP1A3-002	non_stop_decay	3818	2	0.523834
ENST00000263201.1	CDC45-201	protein_coding	1909	1	0.523834
ENST00000472863.1	HOXB3-003	protein_coding	1909	1	0.523834
ENST00000326974.4	KLHDC3-001	protein_coding	1909	1	0.523834
ENST00000368466.2	MAN1A1-201	protein_coding	1909	1	0.523834
ENST00000480321.1	MCF2L-032	processed_transcript	5727	3	0.523834
ENST00000541314.1	SACM1L-201	protein_coding	1909	1	0.523834
ENST00000427443.1	SETD6-002	nonsense_mediated_decay	1909	1	0.523834
ENST00000598497.1	ZSCAN18-005	retained_intron	5729	3	0.523652
ENST00000301391.3	CYB5D2-001	protein_coding	1910	1	0.52356
ENST00000376570.4	DDR1-204	protein_coding	3820	2	0.52356
ENST00000371445.3	DMRTB1-001	protein_coding	1910	1	0.52356
ENST00000475478.1	GRM2-003	processed_transcript	1910	1	0.52356
ENST00000537323.1	PABPC1L-202	protein_coding	1910	1	0.52356
ENST00000244137.7	PEPD-001	protein_coding	1910	1	0.52356
ENST00000559830.1	RASGRP1-003	protein_coding	1910	1	0.52356
ENST00000337221.4	SCARA3-002	protein_coding	1910	1	0.52356
ENST00000498179.1	UTP14A-003	processed_transcript	1910	1	0.52356
ENST00000563151.1	Y_RNA.807-001	lincRNA	1910	1	0.52356
ENST00000569156.1	ABAT-006	protein_coding	1911	1	0.523286
ENST00000531497.1	AP2A2-005	retained_intron	3822	2	0.523286
ENST00000319769.5	B4GALT3-001	protein_coding	1911	1	0.523286
ENST00000545045.2	ENO2-004	protein_coding	1911	1	0.523286
ENST00000539099.1	FLT1-201	protein_coding	1911	1	0.523286
ENST00000353795.3	MEF2D-202	protein_coding	5733	3	0.523286
ENST00000456393.2	NFYC-017	protein_coding	1911	1	0.523286
ENST00000505320.1	SPATA18-004	nonsense_mediated_decay	1911	1	0.523286
ENST00000319331.3	LRRN1-001	protein_coding	3823	2	0.523149
ENST00000379561.5	FOXO1-001	protein_coding	5735	3	0.523104
ENST00000599386.1	PAK4-015	protein_coding	5735	3	0.523104
ENST00000550614.1	C14orf79-004	protein_coding	1912	1	0.523013
ENST00000489932.2	CARD9-002	nonsense_mediated_decay	1912	1	0.523013
ENST00000374492.3	EDEM2-001	protein_coding	1912	1	0.523013
ENST00000575270.1	NFATC3-023	protein_coding	3824	2	0.523013
ENST00000371175.4	RHAG-001	protein_coding	1912	1	0.523013
ENST00000415287.1	SLC12A9-002	protein_coding	1912	1	0.523013
ENST00000512593.1	SLC34A1-002	protein_coding	1912	1	0.523013
ENST00000607942.1	CCDC116-003	protein_coding	1913	1	0.522739
ENST00000360019.2	CLN3-205	protein_coding	1913	1	0.522739
ENST00000378585.4	GABRD-001	protein_coding	1913	1	0.522739
ENST00000467252.1	GBA2-002	processed_transcript	1913	1	0.522739
ENST00000483795.1	ITGB1BP1-003	nonsense_mediated_decay	1913	1	0.522739
ENST00000370200.5	KAZALD1-001	protein_coding	1913	1	0.522739
ENST00000495021.2	MEIS1-016	protein_coding	1913	1	0.522739
ENST00000548116.1	SMPDL3B-006	nonsense_mediated_decay	1913	1	0.522739
ENST00000322886.7	E2F7-001	protein_coding	5740	3	0.522648
ENST00000481328.3	MYO7A-003	retained_intron	5740	3	0.522648
ENST00000342711.5	CDC42BPG-001	protein_coding	5742	3	0.522466
ENST00000435122.2	CYP21A2-001	protein_coding	1914	1	0.522466
ENST00000300853.3	ERCC1-001	protein_coding	3828	2	0.522466
ENST00000357782.2	ESR2-203	protein_coding	1914	1	0.522466
ENST00000370931.3	PTGER3-006	protein_coding	1914	1	0.522466
ENST00000357037.5	PTRF-001	protein_coding	3828	2	0.522466
ENST00000421657.1	RP11-186N15.3-001	antisense	1914	1	0.522466
ENST00000427060.2	SLA-010	protein_coding	1914	1	0.522466
ENST00000540517.1	SLC5A7-201	protein_coding	1914	1	0.522466
ENST00000538168.1	ST8SIA5-004	protein_coding	1914	1	0.522466
ENST00000296820.5	TERT-201	protein_coding	3829	2	0.52233
ENST00000417172.1	CALD1-002	protein_coding	1915	1	0.522193
ENST00000373734.4	DSN1-009	protein_coding	1915	1	0.522193
ENST00000598168.1	NR1H2-014	protein_coding	1915	1	0.522193
ENST00000253255.5	PKDREJ-001	protein_coding	7660	4	0.522193
ENST00000564228.1	TCF4-042	protein_coding	1915	1	0.522193
ENST00000376567.2	DDR1-006	protein_coding	3832	2	0.521921
ENST00000389395.3	MFSD12-005	protein_coding	1916	1	0.521921
ENST00000371191.1	NFIA-002	protein_coding	1916	1	0.521921
ENST00000285021.7	XPC-001	protein_coding	3832	2	0.521921
ENST00000412341.2	ZNF692-008	nonsense_mediated_decay	1916	1	0.521921
ENST00000573167.1	BAIAP2-AS1-002	lincRNA	3834	2	0.521648
ENST00000357546.2	DHRS9-001	protein_coding	1917	1	0.521648
ENST00000525967.1	NPEPL1-003	protein_coding	1917	1	0.521648
ENST00000480273.1	RTEL1-TNFRSF6B-003	retained_intron	5751	3	0.521648
ENST00000525073.2	ABCA7-013	protein_coding	1918	1	0.521376
ENST00000395621.3	ARSA-005	protein_coding	1918	1	0.521376
ENST00000559153.1	C15orf57-009	nonsense_mediated_decay	1918	1	0.521376
ENST00000429162.2	CASC4-004	processed_transcript	1918	1	0.521376
ENST00000354127.4	CATSPER2-201	protein_coding	1918	1	0.521376
ENST00000531469.1	CTBP2-003	protein_coding	1918	1	0.521376
ENST00000599124.1	FAM129C-009	protein_coding	1918	1	0.521376
ENST00000358064.3	HIST4H4-001	nonsense_mediated_decay	1918	1	0.521376
ENST00000565809.1	RPUSD1-002	protein_coding	1918	1	0.521376
ENST00000493729.1	SLCO2A1-004	protein_coding	1918	1	0.521376
ENST00000457718.1	TNS3-003	protein_coding	3836	2	0.521376
ENST00000583223.1	WI2-87327B8.1-001	lincRNA	1918	1	0.521376
ENST00000343516.6	CASKIN1-001	protein_coding	5756	3	0.521195
ENST00000584454.1	ASPSCR1-004	nonsense_mediated_decay	1919	1	0.521105
ENST00000368808.3	MMP21-001	protein_coding	1919	1	0.521105
ENST00000541223.1	SLC25A10-201	protein_coding	1919	1	0.521105
ENST00000569071.1	SLC5A11-006	protein_coding	1919	1	0.521105
ENST00000511028.1	SPATA18-003	retained_intron	1919	1	0.521105
ENST00000295756.6	TRAT1-001	protein_coding	1919	1	0.521105
ENST00000358785.4	ZNF669-201	protein_coding	1919	1	0.521105
ENST00000485396.1	ARMC8-005	protein_coding	1920	1	0.520833
ENST00000331194.7	CCDC88C-201	protein_coding	1920	1	0.520833
ENST00000300971.2	FAM129C-201	protein_coding	1920	1	0.520833
ENST00000311487.5	HMGA1-004	protein_coding	1920	1	0.520833
ENST00000262033.6	PTGES3-001	protein_coding	1920	1	0.520833
ENST00000542695.1	TCF7L2-207	protein_coding	1920	1	0.520833
ENST00000596758.1	TRIP10-005	protein_coding	1920	1	0.520833
ENST00000439504.2	ATG16L2-004	retained_intron	3841	2	0.520698
ENST00000574724.2	AC007952.5-003	retained_intron	1921	1	0.520562
ENST00000227266.5	CTSC-001	protein_coding	1921	1	0.520562
ENST00000533679.1	MROH6-003	protein_coding	1921	1	0.520562
ENST00000441463.2	PDK3-003	protein_coding	1921	1	0.520562
ENST00000316664.3	TNK2-201	protein_coding	1921	1	0.520562
ENST00000472559.1	UQCC1-014	retained_intron	1921	1	0.520562
ENST00000388740.3	EYA1-201	protein_coding	3843	2	0.520427
ENST00000394931.1	BMPR1B-002	protein_coding	1922	1	0.520291
ENST00000373740.3	DSN1-003	protein_coding	1922	1	0.520291
ENST00000526909.1	EPS8L2-004	nonsense_mediated_decay	3844	2	0.520291
ENST00000558857.1	IL16-004	nonsense_mediated_decay	1922	1	0.520291
ENST00000361210.2	PTGER3-002	nonsense_mediated_decay	1922	1	0.520291
ENST00000571730.1	SLC25A10-001	protein_coding	1922	1	0.520291
ENST00000497360.1	SLC4A1-002	retained_intron	1922	1	0.520291
ENST00000598538.1	TAPT1-AS1-201	antisense	1922	1	0.520291
ENST00000280758.5	BTBD11-003	protein_coding	5767	3	0.520201
ENST00000424383.2	ELFN1-001	protein_coding	3845	2	0.520156
ENST00000425191.2	ABAT-005	protein_coding	1923	1	0.520021
ENST00000494339.1	KPNA1-002	nonsense_mediated_decay	1923	1	0.520021
ENST00000341712.4	MPRIP-002	protein_coding	3846	2	0.520021
ENST00000375471.4	PADI1-001	protein_coding	3846	2	0.520021
ENST00000359365.4	RASSF1-001	protein_coding	1923	1	0.520021
ENST00000547407.1	WDR90-008	retained_intron	3847	2	0.519886
ENST00000432854.1	DBNL-009	protein_coding	9618	5	0.519859
ENST00000320778.2	C9orf62-001	protein_coding	1924	1	0.519751
ENST00000530908.1	CBR1-004	protein_coding	1924	1	0.519751
ENST00000521695.1	RALYL-007	protein_coding	1924	1	0.519751
ENST00000524543.1	TMEM41B-002	nonsense_mediated_decay	3848	2	0.519751
ENST00000513300.1	UGT3A2-002	protein_coding	1924	1	0.519751
ENST00000440263.1	AIFM1-201	protein_coding	1925	1	0.519481
ENST00000460436.2	AIFM1-004	protein_coding	1925	1	0.519481
ENST00000457500.2	ALDH3A1-010	protein_coding	1925	1	0.519481
ENST00000608645.1	APBB1-025	protein_coding	1925	1	0.519481
ENST00000435376.1	C7orf57-002	protein_coding	1925	1	0.519481
ENST00000361383.6	CTNNBL1-001	protein_coding	1925	1	0.519481
ENST00000557837.1	DET1-003	nonsense_mediated_decay	1925	1	0.519481
ENST00000254928.5	ERAL1-001	protein_coding	1925	1	0.519481
ENST00000358373.3	GRM8-002	protein_coding	3850	2	0.519481
ENST00000478879.1	IZUMO4-003	retained_intron	1925	1	0.519481
ENST00000430704.2	SIMC1-002	protein_coding	1925	1	0.519481
ENST00000286201.1	FZD7-001	protein_coding	3851	2	0.519346
ENST00000340305.5	TMEM201-003	protein_coding	3851	2	0.519346
ENST00000263266.3	FAM83E-001	protein_coding	1926	1	0.519211
ENST00000393033.4	GIPC1-001	protein_coding	1926	1	0.519211
ENST00000567987.1	INO80E-006	nonsense_mediated_decay	1926	1	0.519211
ENST00000501356.1	RP11-712B9.2-001	antisense	1926	1	0.519211
ENST00000429354.3	SIGLEC5-001	protein_coding	1926	1	0.519211
ENST00000576677.1	TBCD-008	retained_intron	1926	1	0.519211
ENST00000456990.1	THEMIS2-003	protein_coding	1926	1	0.519211
ENST00000286760.4	WHAMM-001	protein_coding	3852	2	0.519211
ENST00000586576.1	BCL2L14-010	protein_coding	1927	1	0.518941
ENST00000336995.7	C17orf62-201	protein_coding	1927	1	0.518941
ENST00000566611.1	KATNB1-002	retained_intron	3854	2	0.518941
ENST00000391807.1	KLK7-202	protein_coding	1927	1	0.518941
ENST00000488567.1	MTERFD2-005	processed_transcript	3854	2	0.518941
ENST00000369777.2	NEURL-201	protein_coding	3854	2	0.518941
ENST00000555567.1	PGF-001	protein_coding	1927	1	0.518941
ENST00000512639.1	PPP2R2B-010	nonsense_mediated_decay	1927	1	0.518941
ENST00000506583.1	SLC2A9-001	protein_coding	1927	1	0.518941
ENST00000602681.1	SPATA31C1-002	processed_transcript	1927	1	0.518941
ENST00000457464.1	PLK1S1-003	processed_transcript	3855	2	0.518807
ENST00000539247.1	ARMCX6-202	protein_coding	1928	1	0.518672
ENST00000361319.3	ATP1B4-002	protein_coding	3856	2	0.518672
ENST00000373347.1	DLGAP3-001	protein_coding	3856	2	0.518672
ENST00000280330.8	FAM173B-003	protein_coding	1928	1	0.518672
ENST00000496023.1	FOXK1-003	retained_intron	1928	1	0.518672
ENST00000381334.5	TMEM165-001	protein_coding	1928	1	0.518672
ENST00000270459.3	ZNF787-001	protein_coding	1928	1	0.518672
ENST00000452441.1	DDR1-207	protein_coding	3857	2	0.518538
ENST00000461277.2	ZNF496-002	protein_coding	3857	2	0.518538
ENST00000591344.1	ZNF850-001	protein_coding	7714	4	0.518538
ENST00000562558.1	GPR56-006	protein_coding	3858	2	0.518403
ENST00000483824.1	MFSD2A-003	processed_transcript	1929	1	0.518403
ENST00000572515.1	NFKBIB-001	protein_coding	1929	1	0.518403
ENST00000509181.1	PTPN20A-027	processed_transcript	1929	1	0.518403
ENST00000504747.1	PTPN20B-027	processed_transcript	1929	1	0.518403
ENST00000276449.4	STAR-001	protein_coding	1929	1	0.518403
ENST00000537856.3	TCF4-013	protein_coding	1929	1	0.518403
ENST00000511388.1	TMEM108-005	retained_intron	1929	1	0.518403
ENST00000446003.1	ARHGAP21-003	protein_coding	3859	2	0.518269
ENST00000394815.2	KRT80-002	protein_coding	3859	2	0.518269
ENST00000375079.2	VWA5B1-001	protein_coding	3859	2	0.518269
ENST00000531154.1	ALG9-011	protein_coding	1930	1	0.518135
ENST00000374728.3	CREM-202	protein_coding	1930	1	0.518135
ENST00000524476.1	HERC2P9-005	retained_intron	1930	1	0.518135
ENST00000540235.1	JUP-201	protein_coding	1930	1	0.518135
ENST00000431846.1	LENG8-010	protein_coding	5790	3	0.518135
ENST00000520579.1	PDGFRB-002	nonsense_mediated_decay	3860	2	0.518135
ENST00000400908.2	RERE-014	protein_coding	5790	3	0.518135
ENST00000607810.1	RP4-625H18.2-005	lincRNA	1930	1	0.518135
ENST00000478018.1	STK16-008	retained_intron	1930	1	0.518135
ENST00000586476.1	U2AF1L4-001	retained_intron	1930	1	0.518135
ENST00000409806.3	ZC3H12D-003	protein_coding	1930	1	0.518135
ENST00000397685.4	C21orf58-201	protein_coding	1931	1	0.517866
ENST00000445935.1	C21orf58-009	protein_coding	1931	1	0.517866
ENST00000563818.1	DNAAF1-005	processed_transcript	1931	1	0.517866
ENST00000371095.3	GNAS-017	protein_coding	1931	1	0.517866
ENST00000490034.1	KIF17-002	processed_transcript	1931	1	0.517866
ENST00000540131.1	NUMBL-003	protein_coding	1931	1	0.517866
ENST00000306433.4	POLR3D-003	protein_coding	1931	1	0.517866
ENST00000566715.1	RP11-285A1.1-001	lincRNA	1931	1	0.517866
ENST00000306601.4	ZNF692-001	protein_coding	1931	1	0.517866
ENST00000456916.1	GPR56-204	protein_coding	3863	2	0.517732
ENST00000563425.2	CDH5-007	protein_coding	1932	1	0.517598
ENST00000380274.1	FAM50B-002	protein_coding	1932	1	0.517598
ENST00000487794.1	FBXW5-005	processed_transcript	1932	1	0.517598
ENST00000395592.2	MFAP4-002	protein_coding	1932	1	0.517598
ENST00000503676.1	SPOP-007	protein_coding	1932	1	0.517598
ENST00000458063.1	ZNF32-AS3-001	processed_transcript	1932	1	0.517598
ENST00000229243.2	ACRBP-001	protein_coding	1933	1	0.517331
ENST00000595465.2	AKAP8L-001	protein_coding	1933	1	0.517331
ENST00000465822.1	C1orf159-012	retained_intron	1933	1	0.517331
ENST00000449109.2	SLC5A11-202	protein_coding	1933	1	0.517331
ENST00000474014.1	TACC2-025	retained_intron	1933	1	0.517331
ENST00000355552.3	TPRA1-001	protein_coding	1933	1	0.517331
ENST00000374566.3	EPB41L4B-001	protein_coding	5800	3	0.517241
ENST00000218008.3	ATP1B4-001	protein_coding	3868	2	0.517063
ENST00000558123.1	NUSAP1-003	processed_transcript	1934	1	0.517063
ENST00000326005.6	OAZ2-001	protein_coding	1934	1	0.517063
ENST00000369551.1	OLFML3-010	protein_coding	1934	1	0.517063
ENST00000304338.3	PPP4R4-001	protein_coding	3868	2	0.517063
ENST00000524570.1	PUF60-010	processed_transcript	1934	1	0.517063
ENST00000537216.1	SLC28A1-202	protein_coding	1934	1	0.517063
ENST00000280155.2	ADRA2A-001	protein_coding	3869	2	0.516929
ENST00000554017.1	BBS5-201	protein_coding	1935	1	0.516796
ENST00000412922.2	COPS7B-005	nonsense_mediated_decay	1935	1	0.516796
ENST00000257118.5	PHC2-001	protein_coding	3870	2	0.516796
ENST00000489707.1	PTK7-012	protein_coding	1935	1	0.516796
ENST00000483943.2	RBP1-003	protein_coding	1935	1	0.516796
ENST00000513963.1	RP11-724O16.1-001	protein_coding	1935	1	0.516796
ENST00000276420.4	DOK2-001	protein_coding	1936	1	0.516529
ENST00000420463.3	EIF4B-007	protein_coding	1936	1	0.516529
ENST00000303460.4	HOXC10-001	protein_coding	1936	1	0.516529
ENST00000539798.1	KLHL35-201	protein_coding	1936	1	0.516529
ENST00000344469.5	MED22-006	protein_coding	3872	2	0.516529
ENST00000446900.2	CCBL2-002	processed_transcript	1937	1	0.516262
ENST00000557661.1	DIO3OS-008	lincRNA	1937	1	0.516262
ENST00000458641.2	GRM7-005	processed_transcript	1937	1	0.516262
ENST00000268150.8	MFGE8-001	protein_coding	1937	1	0.516262
ENST00000552808.2	MGAT4C-004	protein_coding	1937	1	0.516262
ENST00000471953.1	MTF2-002	processed_transcript	1937	1	0.516262
ENST00000393102.3	NR2C2-004	protein_coding	1937	1	0.516262
ENST00000563632.1	RP11-757F18.5-001	antisense	1937	1	0.516262
ENST00000373360.3	SLC2A8-006	protein_coding	1937	1	0.516262
ENST00000481359.3	SLCO2A1-007	nonsense_mediated_decay	1937	1	0.516262
ENST00000366787.3	THBS2-001	protein_coding	5811	3	0.516262
ENST00000453718.1	WNK2-014	protein_coding	1937	1	0.516262
ENST00000421665.2	BAIAP3-007	protein_coding	3875	2	0.516129
ENST00000357936.5	DDC-001	protein_coding	1938	1	0.515996
ENST00000597488.1	RP11-18I14.10-004	retained_intron	1938	1	0.515996
ENST00000507685.1	SLC34A1-003	retained_intron	1938	1	0.515996
ENST00000447983.2	DCTN3-202	protein_coding	3877	2	0.515863
ENST00000262374.5	ALG1-001	protein_coding	1939	1	0.51573
ENST00000494813.1	ARHGAP4-022	retained_intron	1939	1	0.51573
ENST00000506600.1	CCT5-014	protein_coding	1939	1	0.51573
ENST00000409125.4	GPD2-201	protein_coding	1939	1	0.51573
ENST00000580621.1	KRT16P3-002	retained_intron	1939	1	0.51573
ENST00000463021.1	PNISR-009	processed_transcript	1939	1	0.51573
ENST00000377244.3	SNX15-001	protein_coding	1939	1	0.51573
ENST00000567759.1	TAF1C-001	protein_coding	3879	2	0.515597
ENST00000353777.3	DCAF4-004	protein_coding	1940	1	0.515464
ENST00000393306.1	OSGIN1-002	protein_coding	1940	1	0.515464
ENST00000430260.2	PTK2-006	protein_coding	1940	1	0.515464
ENST00000518284.1	RNF145-007	processed_transcript	1940	1	0.515464
ENST00000457357.2	SMAD6-202	protein_coding	1940	1	0.515464
ENST00000391953.4	CLASRP-002	protein_coding	1941	1	0.515198
ENST00000533807.3	MPV17L2-002	retained_intron	1941	1	0.515198
ENST00000507596.1	PEX10-003	protein_coding	1941	1	0.515198
ENST00000450814.2	TKT-003	nonsense_mediated_decay	1941	1	0.515198
ENST00000553080.1	WDR90-015	retained_intron	1941	1	0.515198
ENST00000486187.1	ZNF33B-006	processed_transcript	1941	1	0.515198
ENST00000535453.1	APC2-004	protein_coding	11650	6	0.515021
ENST00000591765.1	CCR10-002	protein_coding	1942	1	0.514933
ENST00000336307.1	HYAL3-001	protein_coding	1942	1	0.514933
ENST00000389576.4	LPO-008	nonsense_mediated_decay	1942	1	0.514933
ENST00000396802.3	NOP9-003	protein_coding	1942	1	0.514933
ENST00000200457.4	TRIP6-001	protein_coding	1942	1	0.514933
ENST00000445418.1	AC092159.2-001	antisense	1943	1	0.514668
ENST00000538862.2	CDCA3-010	protein_coding	1943	1	0.514668
ENST00000566428.1	KIAA0513-001	protein_coding	7772	4	0.514668
ENST00000465861.1	MPPED1-002	processed_transcript	1943	1	0.514668
ENST00000356595.4	PTGER3-004	protein_coding	1943	1	0.514668
ENST00000509819.1	ABLIM2-014	retained_intron	1944	1	0.514403
ENST00000409603.1	CREB5-004	protein_coding	1944	1	0.514403
ENST00000326734.1	FAM87B-001	lincRNA	1944	1	0.514403
ENST00000445504.2	IGF2-AS-002	antisense	1944	1	0.514403
ENST00000476102.1	IGSF9-005	processed_transcript	3888	2	0.514403
ENST00000485044.1	MST1R-005	retained_intron	1944	1	0.514403
ENST00000372815.1	MYCL-002	protein_coding	1944	1	0.514403
ENST00000369339.3	NBPF10-001	protein_coding	3888	2	0.514403
ENST00000589425.1	PGS1-002	nonsense_mediated_decay	1944	1	0.514403
ENST00000444322.2	PPP2R1A-201	protein_coding	1944	1	0.514403
ENST00000564543.1	RP11-20I23.1-001	protein_coding	1944	1	0.514403
ENST00000566082.1	USB1-005	retained_intron	3888	2	0.514403
ENST00000552798.1	B4GALNT1-007	nonsense_mediated_decay	1945	1	0.514139
ENST00000250699.2	CHRNA10-001	protein_coding	1945	1	0.514139
ENST00000587605.1	MBD1-012	protein_coding	1945	1	0.514139
ENST00000502083.2	RP11-875O11.1-001	antisense	1945	1	0.514139
ENST00000604716.1	RP5-1092A3.4-001	antisense	1945	1	0.514139
ENST00000524352.1	SCARA5-004	protein_coding	1945	1	0.514139
ENST00000392086.4	DNAJB2-002	protein_coding	1946	1	0.513875
ENST00000368914.3	SEMA6C-001	protein_coding	3892	2	0.513875
ENST00000331531.5	SLC25A10-001	protein_coding	1946	1	0.513875
ENST00000376499.3	TLE1-001	protein_coding	3893	2	0.513743
ENST00000377953.3	C11orf83-201	protein_coding	1947	1	0.513611
ENST00000329886.7	C14orf80-001	protein_coding	1947	1	0.513611
ENST00000284382.4	CERS3-001	protein_coding	3894	2	0.513611
ENST00000376568.3	DDR1-002	protein_coding	3894	2	0.513611
ENST00000502468.1	FBN2-004	protein_coding	1947	1	0.513611
ENST00000313234.5	KRT80-001	protein_coding	3894	2	0.513611
ENST00000467315.1	PFKL-006	retained_intron	1947	1	0.513611
ENST00000391625.2	RP1-29C18.10-001	antisense	3894	2	0.513611
ENST00000445819.1	MAMDC4-201	protein_coding	3895	2	0.513479
ENST00000220509.5	VPS18-001	protein_coding	3895	2	0.513479
ENST00000537271.1	ANTXRL-201	protein_coding	1948	1	0.513347
ENST00000547805.1	ARSA-202	protein_coding	1948	1	0.513347
ENST00000353126.3	ST3GAL3-205	protein_coding	1948	1	0.513347
ENST00000567880.1	TCF4-046	protein_coding	1948	1	0.513347
ENST00000382384.2	WIPI2-007	protein_coding	1948	1	0.513347
ENST00000432730.1	WNK2-009	protein_coding	7792	4	0.513347
ENST00000603037.1	RP3-368A4.5-001	sense_intronic	3897	2	0.513215
ENST00000308860.6	ADCK5-001	protein_coding	1949	1	0.513084
ENST00000533342.1	ANKRD42-008	protein_coding	1949	1	0.513084
ENST00000435842.2	BATF2-003	protein_coding	1949	1	0.513084
ENST00000526097.1	BLK-005	retained_intron	1949	1	0.513084
ENST00000512702.1	CC2D2A-003	protein_coding	1949	1	0.513084
ENST00000609776.1	CTD-2308L22.1-001	antisense	1949	1	0.513084
ENST00000455588.2	IKBKG-017	protein_coding	1949	1	0.513084
ENST00000602424.2	MEF2B-202	protein_coding	1949	1	0.513084
ENST00000538755.1	OGFOD2-007	protein_coding	1949	1	0.513084
ENST00000334379.5	TRMT11-201	protein_coding	1949	1	0.513084
ENST00000450735.2	HOMER2-001	protein_coding	1950	1	0.512821
ENST00000368240.2	MEF2D-203	protein_coding	5850	3	0.512821
ENST00000375036.2	MXRA7-004	protein_coding	1950	1	0.512821
ENST00000447388.3	NFYC-001	protein_coding	1950	1	0.512821
ENST00000589776.1	NKPD1-002	protein_coding	1950	1	0.512821
ENST00000427819.1	RP11-131L23.1-001	antisense	1950	1	0.512821
ENST00000425816.1	SLC5A9-006	nonsense_mediated_decay	1950	1	0.512821
ENST00000521210.1	STAU2-011	protein_coding	1950	1	0.512821
ENST00000403477.3	TBC1D10A-002	protein_coding	1950	1	0.512821
ENST00000312719.5	HS3ST5-001	protein_coding	3901	2	0.512689
ENST00000465172.1	ATP1B3-002	nonsense_mediated_decay	1951	1	0.512558
ENST00000416449.1	CDK5RAP2-008	protein_coding	3902	2	0.512558
ENST00000218316.3	GPR50-001	protein_coding	1951	1	0.512558
ENST00000370303.4	MTF2-003	protein_coding	1951	1	0.512558
ENST00000334060.3	SHOX-201	protein_coding	1951	1	0.512558
ENST00000343381.6	ZNF669-001	protein_coding	1951	1	0.512558
ENST00000561251.1	ZNF839-004	protein_coding	1951	1	0.512558
ENST00000317368.7	AP1B1-002	protein_coding	3903	2	0.512426
ENST00000608651.1	GAS6-AS2-001	lincRNA	1952	1	0.512295
ENST00000592060.1	MBD1-009	protein_coding	1952	1	0.512295
ENST00000543440.2	POU2F3-001	protein_coding	1952	1	0.512295
ENST00000554998.1	WDR25-002	protein_coding	1952	1	0.512295
ENST00000373700.4	HERC4-001	protein_coding	3905	2	0.512164
ENST00000263655.3	CNRIP1-001	protein_coding	1953	1	0.512033
ENST00000519783.1	GTF2H2-002	nonsense_mediated_decay	1953	1	0.512033
ENST00000584166.1	LRRC48-008	protein_coding	1953	1	0.512033
ENST00000256194.4	MICAL2-001	protein_coding	3906	2	0.512033
ENST00000344859.3	NOTCH2NL-001	protein_coding	1953	1	0.512033
ENST00000341980.6	PPP2R1B-005	protein_coding	1953	1	0.512033
ENST00000607733.1	RP5-894D12.5-001	lincRNA	1953	1	0.512033
ENST00000502873.1	TBC1D19-002	retained_intron	1953	1	0.512033
ENST00000436462.2	TOM1-204	protein_coding	1953	1	0.512033
ENST00000388742.4	EYA1-002	protein_coding	3907	2	0.511902
ENST00000397899.2	KIAA1211L-001	protein_coding	3907	2	0.511902
ENST00000382938.3	APBA2-006	retained_intron	1954	1	0.511771
ENST00000537042.1	CORO1B-004	nonsense_mediated_decay	1954	1	0.511771
ENST00000558507.1	DMXL2-002	retained_intron	1954	1	0.511771
ENST00000513202.1	GTF2H2B-003	processed_transcript	1954	1	0.511771
ENST00000526409.1	MIR3654-004	retained_intron	1954	1	0.511771
ENST00000540972.1	PLEKHA5-011	protein_coding	1954	1	0.511771
ENST00000272983.8	PPP1R7-005	protein_coding	1954	1	0.511771
ENST00000409682.3	PSMD14-001	protein_coding	1954	1	0.511771
ENST00000443930.1	RP11-547D24.1-001	antisense	1954	1	0.511771
ENST00000553712.1	RP11-661G16.2-001	antisense	1954	1	0.511771
ENST00000361658.2	ULK2-002	protein_coding	3908	2	0.511771
ENST00000278853.5	ZP1-001	protein_coding	1954	1	0.511771
ENST00000563495.1	AC022819.3-001	sense_intronic	3910	2	0.511509
ENST00000395338.2	AMT-201	protein_coding	1955	1	0.511509
ENST00000594351.1	ASH1L-AS1-201	processed_transcript	1955	1	0.511509
ENST00000581457.1	CXADRP3-001	lincRNA	1955	1	0.511509
ENST00000534011.1	FOXRED1-006	processed_transcript	1955	1	0.511509
ENST00000266458.5	GABARAPL1-001	protein_coding	1955	1	0.511509
ENST00000429673.2	IFRD2-202	protein_coding	1955	1	0.511509
ENST00000489935.1	KCNC4-005	retained_intron	1955	1	0.511509
ENST00000366623.3	MLK4-002	protein_coding	3910	2	0.511509
ENST00000535913.1	RP11-465L10.10-002	antisense	1955	1	0.511509
ENST00000277537.6	SEC16A-004	protein_coding	3910	2	0.511509
ENST00000440760.1	SNX17-002	nonsense_mediated_decay	1955	1	0.511509
ENST00000559607.1	ZNF592-003	nonsense_mediated_decay	3910	2	0.511509
ENST00000276925.6	CDKN2B-001	protein_coding	3911	2	0.511378
ENST00000415254.1	ADHFE1-004	protein_coding	1956	1	0.511247
ENST00000465369.1	EDEM1-002	retained_intron	1956	1	0.511247
ENST00000425596.2	GTF2H2-201	protein_coding	1956	1	0.511247
ENST00000446221.2	GTF2H2C-006	nonsense_mediated_decay	1956	1	0.511247
ENST00000508344.2	GTF2H2C-201	protein_coding	1956	1	0.511247
ENST00000398806.3	GYG2-007	protein_coding	1956	1	0.511247
ENST00000424611.1	HERC2P3-004	retained_intron	1956	1	0.511247
ENST00000299106.4	JAM3-001	protein_coding	3912	2	0.511247
ENST00000340875.5	MEF2D-201	protein_coding	5868	3	0.511247
ENST00000482679.1	MRPS6-003	processed_transcript	1956	1	0.511247
ENST00000536150.1	OGFOD2-009	protein_coding	1956	1	0.511247
ENST00000479089.1	SYT8-006	retained_intron	1956	1	0.511247
ENST00000597739.1	ATCAY-002	nonsense_mediated_decay	1957	1	0.510986
ENST00000398448.3	ATCAY-202	protein_coding	1957	1	0.510986
ENST00000420324.1	C7orf57-004	protein_coding	1957	1	0.510986
ENST00000456429.1	MAPKAPK5-AS1-002	lincRNA	1957	1	0.510986
ENST00000075120.7	SLC2A3-001	protein_coding	3915	2	0.510856
ENST00000552618.1	TMTC1-004	protein_coding	3915	2	0.510856
ENST00000576917.1	ACTG1-004	retained_intron	1958	1	0.510725
ENST00000420217.1	FAM185A-001	nonsense_mediated_decay	1958	1	0.510725
ENST00000240652.3	IAPP-001	protein_coding	1958	1	0.510725
ENST00000584962.1	KRT16P1-002	retained_intron	1958	1	0.510725
ENST00000356360.5	PICALM-006	protein_coding	1958	1	0.510725
ENST00000370101.3	SRPK3-006	protein_coding	1958	1	0.510725
ENST00000522111.2	TRNP1-001	protein_coding	1958	1	0.510725
ENST00000567812.1	ABAT-003	protein_coding	1959	1	0.510465
ENST00000308385.6	DUSP6-002	protein_coding	1959	1	0.510465
ENST00000305264.3	HDAC3-001	protein_coding	1959	1	0.510465
ENST00000369771.2	KCNA10-001	protein_coding	1959	1	0.510465
ENST00000369770.3	KCNA2-001	protein_coding	1959	1	0.510465
ENST00000367330.1	TMEM9-002	protein_coding	1959	1	0.510465
ENST00000393760.1	ZDHHC16-201	protein_coding	1959	1	0.510465
ENST00000254182.7	ZNF211-003	protein_coding	1959	1	0.510465
ENST00000334152.1	ZNF233-201	protein_coding	1959	1	0.510465
ENST00000540732.1	CTC-435M10.3-001	protein_coding	1960	1	0.510204
ENST00000440804.3	SIGLEC9-002	protein_coding	1960	1	0.510204
ENST00000524325.1	TSNARE1-001	protein_coding	1960	1	0.510204
ENST00000566201.2	ANKRD26P1-002	processed_transcript	3921	2	0.510074
ENST00000377656.2	CNTNAP3-202	protein_coding	3921	2	0.510074
ENST00000317677.5	CPNE1-005	protein_coding	1961	1	0.509944
ENST00000217407.2	LBP-001	protein_coding	1961	1	0.509944
ENST00000469376.1	OPN3-002	processed_transcript	1961	1	0.509944
ENST00000567840.1	TTBK2-002	protein_coding	1961	1	0.509944
ENST00000551848.1	BICD1-005	protein_coding	1962	1	0.509684
ENST00000389964.3	C14orf79-003	nonsense_mediated_decay	1962	1	0.509684
ENST00000418263.1	CCNA1-201	protein_coding	1962	1	0.509684
ENST00000515078.1	FAM149A-003	retained_intron	1962	1	0.509684
ENST00000368366.1	FAM189B-003	retained_intron	1962	1	0.509684
ENST00000417647.2	IK-001	protein_coding	1962	1	0.509684
ENST00000541571.2	IST1-004	protein_coding	1962	1	0.509684
ENST00000361147.4	KCNN3-002	protein_coding	1962	1	0.509684
ENST00000560223.1	PSTPIP1-004	nonsense_mediated_decay	1962	1	0.509684
ENST00000377939.4	RNF207-001	protein_coding	3924	2	0.509684
ENST00000574239.1	SLC47A2-010	nonsense_mediated_decay	1962	1	0.509684
ENST00000520626.1	BMP1-006	nonsense_mediated_decay	3925	2	0.509554
ENST00000388813.5	GPR56-007	protein_coding	3925	2	0.509554
ENST00000540086.1	CDH19-005	protein_coding	1963	1	0.509424
ENST00000559974.1	RABGGTA-008	nonsense_mediated_decay	1963	1	0.509424
ENST00000510741.1	SPOCK3-013	protein_coding	1963	1	0.509424
ENST00000334805.6	STARD10-005	protein_coding	1963	1	0.509424
ENST00000467529.1	TMEM254-003	processed_transcript	1963	1	0.509424
ENST00000344227.2	CARD14-201	protein_coding	3927	2	0.509295
ENST00000589691.1	TMC8-003	protein_coding	3927	2	0.509295
ENST00000225729.3	DRG2-001	protein_coding	1964	1	0.509165
ENST00000439977.2	HERPUD1-001	protein_coding	1964	1	0.509165
ENST00000515592.1	IK-004	retained_intron	1964	1	0.509165
ENST00000556572.1	NID2-004	protein_coding	1964	1	0.509165
ENST00000473073.1	PCCB-005	retained_intron	1964	1	0.509165
ENST00000459992.1	SCML4-009	retained_intron	1964	1	0.509165
ENST00000426824.3	BAIAP3-004	protein_coding	3930	2	0.508906
ENST00000584024.1	C17orf62-005	nonsense_mediated_decay	1965	1	0.508906
ENST00000559014.1	DUOXA1-002	protein_coding	1965	1	0.508906
ENST00000303824.7	EYA1-010	protein_coding	3930	2	0.508906
ENST00000555728.1	ITGA7-014	protein_coding	3930	2	0.508906
ENST00000563205.1	RP11-363E7.4-001	sense_overlapping	1965	1	0.508906
ENST00000445088.1	RP1-63G5.7-001	lincRNA	1965	1	0.508906
ENST00000262811.6	MAST3-001	protein_coding	5896	3	0.50882
ENST00000445545.2	CROCC-002	protein_coding	3931	2	0.508776
ENST00000382778.4	IFT88-201	protein_coding	3931	2	0.508776
ENST00000562303.1	RPAP1-005	nonsense_mediated_decay	5897	3	0.508733
ENST00000383578.3	ENOSF1-202	protein_coding	1966	1	0.508647
ENST00000264601.3	RAB17-001	protein_coding	1966	1	0.508647
ENST00000482333.1	USP13-002	processed_transcript	1966	1	0.508647
ENST00000392428.1	PITPNM2-202	protein_coding	5899	3	0.508561
ENST00000309996.2	SPTBN2-201	protein_coding	7866	4	0.508518
ENST00000543610.1	C16orf93-003	protein_coding	1967	1	0.508388
ENST00000251973.5	CARD10-002	protein_coding	3934	2	0.508388
ENST00000549063.1	P2RX5-003	retained_intron	1967	1	0.508388
ENST00000415224.1	PARVG-201	protein_coding	1967	1	0.508388
ENST00000553804.1	ITGA7-002	protein_coding	3935	2	0.508259
ENST00000559991.1	CHST14-002	protein_coding	1968	1	0.50813
ENST00000579294.1	FLII-018	protein_coding	3936	2	0.50813
ENST00000397574.2	IRF7-002	protein_coding	1968	1	0.50813
ENST00000343023.6	MCM7-003	protein_coding	1968	1	0.50813
ENST00000373549.4	SCAI-003	protein_coding	1968	1	0.50813
ENST00000451557.1	SLC22A16-002	protein_coding	1968	1	0.50813
ENST00000584658.1	SLC5A10-005	retained_intron	1968	1	0.50813
ENST00000398110.2	TPST2-003	protein_coding	1968	1	0.50813
ENST00000257897.3	AGAP2-001	protein_coding	3938	2	0.507872
ENST00000602172.1	CTC-241F20.3-001	antisense	1969	1	0.507872
ENST00000380320.4	EMILIN1-001	protein_coding	3938	2	0.507872
ENST00000312239.5	HP1BP3-001	protein_coding	3938	2	0.507872
ENST00000262625.7	KIRREL2-004	protein_coding	1969	1	0.507872
ENST00000377412.4	KM-PA-2-201	protein_coding	1969	1	0.507872
ENST00000288937.6	MRPL17-001	protein_coding	1969	1	0.507872
ENST00000493197.1	PHYKPL-004	nonsense_mediated_decay	1969	1	0.507872
ENST00000368237.3	TTC24-006	protein_coding	1969	1	0.507872
ENST00000402312.3	WDR25-001	protein_coding	1969	1	0.507872
ENST00000374258.3	AL591684.1-201	protein_coding	1970	1	0.507614
ENST00000335083.5	AL603965.1-201	protein_coding	1970	1	0.507614
ENST00000263578.5	FOXRED1-002	protein_coding	1970	1	0.507614
ENST00000539124.1	KLHL7-202	protein_coding	1970	1	0.507614
ENST00000580890.1	LPO-007	nonsense_mediated_decay	1970	1	0.507614
ENST00000495034.1	RALGPS2-001	retained_intron	1970	1	0.507614
ENST00000471599.1	KPNA6-002	nonsense_mediated_decay	3941	2	0.507485
ENST00000430298.2	ZNF788-001	protein_coding	3941	2	0.507485
ENST00000602817.1	ANXA8-004	processed_transcript	1971	1	0.507357
ENST00000342991.6	CYP21A1P-002	retained_intron	1971	1	0.507357
ENST00000454612.2	DDR1-001	protein_coding	3942	2	0.507357
ENST00000506587.1	PGM3-002	protein_coding	1971	1	0.507357
ENST00000497146.1	PTGER3-003	nonsense_mediated_decay	1971	1	0.507357
ENST00000586331.1	RDH13-021	processed_transcript	1971	1	0.507357
ENST00000319234.4	SHISA3-001	protein_coding	1971	1	0.507357
ENST00000338784.4	TNFSF13-001	protein_coding	1971	1	0.507357
ENST00000306726.2	PTPN9-001	protein_coding	3943	2	0.507228
ENST00000487917.1	ANAPC2-002	processed_transcript	1972	1	0.507099
ENST00000540651.1	ARF1-201	protein_coding	1972	1	0.507099
ENST00000371085.3	GNAS-015	protein_coding	1972	1	0.507099
ENST00000369607.1	IKBKG-003	protein_coding	1972	1	0.507099
ENST00000481757.1	RNPEPL1-003	retained_intron	3944	2	0.507099
ENST00000560518.1	RP11-430B1.2-001	lincRNA	1972	1	0.507099
ENST00000461139.1	TKT-011	processed_transcript	1972	1	0.507099
ENST00000569997.1	COX4I1-002	retained_intron	3946	2	0.506842
ENST00000502926.1	PCDHGB8P-002	processed_transcript	1973	1	0.506842
ENST00000336429.2	SERPINB7-201	protein_coding	1973	1	0.506842
ENST00000397197.2	SLFNL1-201	protein_coding	1973	1	0.506842
ENST00000323206.1	TMEM102-001	protein_coding	1973	1	0.506842
ENST00000460253.1	CRB2-002	nonsense_mediated_decay	3947	2	0.506714
ENST00000318682.6	EIF4E1B-201	protein_coding	1974	1	0.506586
ENST00000374316.5	ITPR3-001	protein_coding	9870	5	0.506586
ENST00000203629.2	LAG3-001	protein_coding	1974	1	0.506586
ENST00000315423.7	TNIP2-001	protein_coding	1974	1	0.506586
ENST00000376575.3	DDR1-205	protein_coding	3949	2	0.506457
ENST00000260372.3	HAUS2-001	protein_coding	3949	2	0.506457
ENST00000466096.1	RABL6-002	processed_transcript	3949	2	0.506457
ENST00000240285.5	RDH10-001	protein_coding	3949	2	0.506457
ENST00000446979.1	AC092619.1-001	lincRNA	1975	1	0.506329
ENST00000433559.2	CASKIN2-003	protein_coding	3950	2	0.506329
ENST00000483359.1	CPNE1-027	retained_intron	1975	1	0.506329
ENST00000486063.1	CYP21A2-005	retained_intron	1975	1	0.506329
ENST00000354359.7	GNAS-018	protein_coding	1975	1	0.506329
ENST00000341642.5	GP2-002	protein_coding	1975	1	0.506329
ENST00000304045.2	KLK7-002	nonsense_mediated_decay	1975	1	0.506329
ENST00000590958.1	COASY-002	protein_coding	1976	1	0.506073
ENST00000397443.1	CPNE1-202	protein_coding	1976	1	0.506073
ENST00000548989.1	CRIP2-003	processed_transcript	1976	1	0.506073
ENST00000562814.1	MIR1587-001	lincRNA	1976	1	0.506073
ENST00000489732.1	NAMPT-006	retained_intron	1976	1	0.506073
ENST00000565639.2	PKD1-044	retained_intron	1976	1	0.506073
ENST00000543554.1	STK25-202	protein_coding	1976	1	0.506073
ENST00000374392.2	NCMAP-001	protein_coding	3953	2	0.505945
ENST00000582734.1	C19orf47-004	retained_intron	1977	1	0.505817
ENST00000514742.1	FBN2-003	retained_intron	1977	1	0.505817
ENST00000396150.4	ZNF586-001	protein_coding	1977	1	0.505817
ENST00000402320.1	LARGE-002	protein_coding	3955	2	0.505689
ENST00000602517.1	RP5-1139B12.2-001	antisense	3955	2	0.505689
ENST00000543443.1	CALD1-203	protein_coding	1978	1	0.505561
ENST00000340833.4	CDC25B-004	protein_coding	1978	1	0.505561
ENST00000403394.1	MAPK3-202	protein_coding	1978	1	0.505561
ENST00000543485.1	MMP2-002	protein_coding	1978	1	0.505561
ENST00000502521.1	RP11-933H2.4-001	antisense	1978	1	0.505561
ENST00000302649.3	TRH-001	protein_coding	1978	1	0.505561
ENST00000591741.1	ACSBG2-012	processed_transcript	1979	1	0.505306
ENST00000419955.1	ADHFE1-009	nonsense_mediated_decay	1979	1	0.505306
ENST00000606452.1	RP11-661A12.14-001	lincRNA	1979	1	0.505306
ENST00000403205.2	ZNF621-002	protein_coding	1979	1	0.505306
ENST00000373255.4	H2AFY2-001	protein_coding	1980	1	0.505051
ENST00000527915.1	PARP2-003	protein_coding	1980	1	0.505051
ENST00000552341.1	PFDN5-002	retained_intron	1980	1	0.505051
ENST00000360482.2	SPOCD1-007	protein_coding	3960	2	0.505051
ENST00000368625.4	STK32C-201	protein_coding	1980	1	0.505051
ENST00000255078.3	IGHMBP2-001	protein_coding	3961	2	0.504923
ENST00000557985.2	C9orf69-006	nonsense_mediated_decay	1981	1	0.504796
ENST00000529814.1	CR1-011	protein_coding	1981	1	0.504796
ENST00000315141.5	LEO1-002	protein_coding	1981	1	0.504796
ENST00000342462.4	TMPPE-001	protein_coding	3962	2	0.504796
ENST00000472776.1	CLASP1-004	retained_intron	1982	1	0.504541
ENST00000436784.2	GLYCTK-005	protein_coding	1982	1	0.504541
ENST00000535220.1	GPR162-002	retained_intron	1982	1	0.504541
ENST00000512914.1	MRFAP1-004	retained_intron	1982	1	0.504541
ENST00000334497.2	TREX2-001	protein_coding	1982	1	0.504541
ENST00000372271.3	FAM78A-001	protein_coding	3966	2	0.504286
ENST00000315323.3	FZD2-001	protein_coding	1983	1	0.504286
ENST00000367836.1	GPR161-004	protein_coding	1983	1	0.504286
ENST00000529690.1	SYBU-011	protein_coding	1983	1	0.504286
ENST00000538815.1	GPR56-205	protein_coding	3967	2	0.504159
ENST00000460696.1	NPHP4-010	retained_intron	3967	2	0.504159
ENST00000512559.1	C5orf17-001	nonsense_mediated_decay	1984	1	0.504032
ENST00000410068.1	CALCRL-004	protein_coding	1984	1	0.504032
ENST00000289753.1	HTR6-001	protein_coding	1984	1	0.504032
ENST00000528080.1	TMEM41B-001	protein_coding	3968	2	0.504032
ENST00000518876.1	UQCRB-003	retained_intron	3968	2	0.504032
ENST00000416762.3	EIF4B-005	protein_coding	1985	1	0.503778
ENST00000564428.1	PML-012	protein_coding	1985	1	0.503778
ENST00000589716.1	RAMP2-AS1-004	lincRNA	1985	1	0.503778
ENST00000372554.4	SH3GLB2-008	protein_coding	1985	1	0.503778
ENST00000203407.5	UQCRC1-001	protein_coding	1985	1	0.503778
ENST00000442769.1	TTLL4-003	protein_coding	3971	2	0.503651
ENST00000272164.5	WNT9A-001	protein_coding	3971	2	0.503651
ENST00000597389.1	SPTBN4-012	nonsense_mediated_decay	5957	3	0.503609
ENST00000481886.1	ADC-018	processed_transcript	1986	1	0.503525
ENST00000019019.2	FTSJ1-002	protein_coding	1986	1	0.503525
ENST00000388812.4	GPR56-203	protein_coding	3972	2	0.503525
ENST00000395395.2	ZNF169-003	protein_coding	1986	1	0.503525
ENST00000376396.3	CCDC120-001	protein_coding	3973	2	0.503398
ENST00000035307.2	CHPF2-001	protein_coding	3973	2	0.503398
ENST00000354286.4	PDDC1-001	nonsense_mediated_decay	3973	2	0.503398
ENST00000476719.1	AK8-003	processed_transcript	1987	1	0.503271
ENST00000462458.1	C1orf61-006	processed_transcript	1987	1	0.503271
ENST00000209718.3	KRT23-001	protein_coding	1987	1	0.503271
ENST00000539437.1	MFGE8-201	protein_coding	1987	1	0.503271
ENST00000558018.1	MFGE8-005	nonsense_mediated_decay	1987	1	0.503271
ENST00000368919.3	SLC22A16-001	protein_coding	1987	1	0.503271
ENST00000298466.5	SOHLH1-001	protein_coding	1987	1	0.503271
ENST00000446803.2	TBC1D1-006	protein_coding	1987	1	0.503271
ENST00000457259.1	UQCC1-002	nonsense_mediated_decay	1987	1	0.503271
ENST00000556170.1	NEK9-002	retained_intron	3975	2	0.503145
ENST00000409036.1	RAPGEF4-011	protein_coding	3975	2	0.503145
ENST00000485845.1	DTNB-012	retained_intron	1988	1	0.503018
ENST00000506834.1	HK3-002	retained_intron	1988	1	0.503018
ENST00000374821.5	NRP1-004	protein_coding	1988	1	0.503018
ENST00000495659.2	TCTN1-004	nonsense_mediated_decay	1988	1	0.503018
ENST00000374377.5	UQCC1-201	protein_coding	1988	1	0.503018
ENST00000348159.4	MEF2D-001	protein_coding	5965	3	0.502934
ENST00000437626.1	ADARB1-201	protein_coding	3977	2	0.502892
ENST00000446813.1	POM121-202	protein_coding	3977	2	0.502892
ENST00000356640.2	KCNIP2-009	protein_coding	1989	1	0.502765
ENST00000440230.1	LRRFIP2-004	protein_coding	1989	1	0.502765
ENST00000383744.4	ZNF197-005	protein_coding	1989	1	0.502765
ENST00000461831.1	ZNF385C-002	processed_transcript	1989	1	0.502765
ENST00000396623.3	ADHFE1-001	protein_coding	1990	1	0.502513
ENST00000304231.8	HOMER2-004	protein_coding	1990	1	0.502513
ENST00000538719.1	RARS-201	protein_coding	1990	1	0.502513
ENST00000520013.1	RARS-002	nonsense_mediated_decay	1990	1	0.502513
ENST00000393895.3	WWC1-004	protein_coding	3980	2	0.502513
ENST00000358187.2	ITPRIP-002	protein_coding	3981	2	0.502386
ENST00000382240.5	PKMYT1-011	nonsense_mediated_decay	1991	1	0.50226
ENST00000532097.1	PSMD13-001	protein_coding	1991	1	0.50226
ENST00000457273.1	RP11-475O6.1-005	lincRNA	1991	1	0.50226
ENST00000555108.1	RP11-829H16.3-001	antisense	1991	1	0.50226
ENST00000340124.4	GPT2-001	protein_coding	3984	2	0.502008
ENST00000405005.3	NRG1-017	protein_coding	1992	1	0.502008
ENST00000534894.1	TCF7L2-204	protein_coding	1992	1	0.502008
ENST00000284262.2	JPH3-001	protein_coding	3985	2	0.501882
ENST00000558821.1	CCDC33-006	protein_coding	1993	1	0.501756
ENST00000502459.1	FAM13A-011	processed_transcript	1993	1	0.501756
ENST00000377889.2	SLC3A2-002	protein_coding	1993	1	0.501756
ENST00000331925.2	ACTG1-001	protein_coding	1994	1	0.501505
ENST00000299961.5	HTR3A-003	protein_coding	1994	1	0.501505
ENST00000442255.1	OXNAD1-003	nonsense_mediated_decay	1994	1	0.501505
ENST00000476968.1	TMEM39B-008	processed_transcript	1994	1	0.501505
ENST00000286301.3	CSF1R-001	protein_coding	3989	2	0.501379
ENST00000315906.5	ADAD2-004	protein_coding	1995	1	0.501253
ENST00000603043.1	CDCA3-012	processed_transcript	1995	1	0.501253
ENST00000571368.1	MYBBP1A-006	retained_intron	1995	1	0.501253
ENST00000589767.1	NAGS-005	protein_coding	1995	1	0.501253
ENST00000246887.6	PTPN20A-022	processed_transcript	1995	1	0.501253
ENST00000509544.1	PTPN20B-022	processed_transcript	1995	1	0.501253
ENST00000466134.1	PFKL-003	retained_intron	5986	3	0.501169
ENST00000430785.1	AC140481.1-002	retained_intron	3992	2	0.501002
ENST00000494191.2	CROCC-006	retained_intron	1996	1	0.501002
ENST00000267803.4	DUOXA1-001	protein_coding	1996	1	0.501002
ENST00000596571.1	MYH14-008	protein_coding	5988	3	0.501002
ENST00000468859.1	RP11-379B18.5-001	lincRNA	1996	1	0.501002
ENST00000488738.1	SLC17A9-005	processed_transcript	3992	2	0.501002
ENST00000426744.2	ZBTB10-201	protein_coding	5989	3	0.500918
ENST00000303657.5	RFX2-002	protein_coding	3993	2	0.500877
ENST00000596338.1	TRPM4-007	retained_intron	3993	2	0.500877
ENST00000394950.3	BCKDK-002	protein_coding	1997	1	0.500751
ENST00000515676.1	CCT5-013	protein_coding	1997	1	0.500751
ENST00000439316.2	CLCNKA-007	protein_coding	1997	1	0.500751
ENST00000448387.2	GOLGA8N-202	protein_coding	1997	1	0.500751
ENST00000509311.2	GOLGA8O-001	protein_coding	1997	1	0.500751
ENST00000529189.1	LTBP3-009	protein_coding	1997	1	0.500751
ENST00000447513.2	PEX10-002	protein_coding	1997	1	0.500751
ENST00000560998.1	RABGGTA-005	retained_intron	1997	1	0.500751
ENST00000559488.1	ITGB3-001	protein_coding	3995	2	0.500626
ENST00000588012.1	PTPRS-003	protein_coding	5993	3	0.500584
ENST00000300255.2	EVA1C-001	protein_coding	1998	1	0.500501
ENST00000361509.3	IGSF9-002	protein_coding	3996	2	0.500501
ENST00000253727.5	NR1H2-001	protein_coding	1998	1	0.500501
ENST00000547178.1	P2RX5-005	protein_coding	1998	1	0.500501
ENST00000445792.2	PPP2R3B-007	retained_intron	1998	1	0.500501
ENST00000395585.1	SLC47A1-002	protein_coding	1998	1	0.500501
ENST00000590465.1	SLC7A9-003	nonsense_mediated_decay	1998	1	0.500501
ENST00000546997.1	BRF1-026	retained_intron	1999	1	0.50025
ENST00000559043.1	CDC42BPB-002	protein_coding	1999	1	0.50025
ENST00000330927.4	EVI2B-001	protein_coding	1999	1	0.50025
ENST00000394970.2	POC1A-002	protein_coding	1999	1	0.50025
ENST00000556123.1	PLEKHD1-001	retained_intron	3999	2	0.500125
ENST00000567819.1	CAPN10-AS1-001	antisense	4000	2	0.5
ENST00000537004.1	CLIP1-006	protein_coding	2000	1	0.5
ENST00000440723.1	IQCF5-AS1-001	antisense	2000	1	0.5
ENST00000441706.2	KANSL3-203	protein_coding	2000	1	0.5
ENST00000421643.1	MROH8-001	protein_coding	2000	1	0.5
ENST00000554173.1	SERPINA10-003	protein_coding	2000	1	0.5
ENST00000402874.3	SQSTM1-202	protein_coding	2000	1	0.5
ENST00000546276.1	NPC1L1-201	protein_coding	4001	2	0.499875
ENST00000575087.1	ACTG1-002	protein_coding	2001	1	0.49975
ENST00000335524.3	C2orf53-001	protein_coding	2001	1	0.49975
ENST00000396298.2	CREB5-003	protein_coding	2001	1	0.49975
ENST00000358632.4	CYP11A1-002	protein_coding	2001	1	0.49975
ENST00000547839.1	NUBPL-002	nonsense_mediated_decay	2001	1	0.49975
ENST00000400288.2	SFI1-023	protein_coding	4002	2	0.49975
ENST00000512049.1	SH3TC2-005	protein_coding	4002	2	0.49975
ENST00000409290.1	WIPF3-002	protein_coding	4002	2	0.49975
ENST00000302764.4	NUDCD2-001	protein_coding	8005	4	0.499688
ENST00000377942.3	PCDH8-001	protein_coding	4003	2	0.499625
ENST00000573283.1	ACTG1-003	protein_coding	2002	1	0.4995
ENST00000393955.2	PC-005	protein_coding	4004	2	0.4995
ENST00000393958.2	PC-001	protein_coding	4005	2	0.499376
ENST00000443326.1	SFI1-202	protein_coding	4005	2	0.499376
ENST00000352151.5	FMNL3-001	protein_coding	4006	2	0.499251
ENST00000374118.3	KIF12-001	protein_coding	2003	1	0.499251
ENST00000595851.1	SLC27A5-008	nonsense_mediated_decay	2003	1	0.499251
ENST00000308342.6	SNX32-001	protein_coding	2003	1	0.499251
ENST00000296736.3	TIGD6-001	protein_coding	4006	2	0.499251
ENST00000359761.3	WIPF1-006	protein_coding	2003	1	0.499251
ENST00000354371.2	COPS8-001	protein_coding	4007	2	0.499127
ENST00000514988.1	AC145676.2-001	protein_coding	2004	1	0.499002
ENST00000449408.2	FAM129C-006	protein_coding	2004	1	0.499002
ENST00000527648.2	IGSF9B-006	retained_intron	2004	1	0.499002
ENST00000431446.3	RBMX-003	protein_coding	2004	1	0.499002
ENST00000526283.2	RELA-008	nonsense_mediated_decay	2004	1	0.499002
ENST00000502297.1	KIF13A-006	protein_coding	4009	2	0.498878
ENST00000330368.2	ACTRT3-001	protein_coding	2005	1	0.498753
ENST00000457641.1	C7orf43-010	protein_coding	2005	1	0.498753
ENST00000468573.1	CHRM3-004	processed_transcript	2005	1	0.498753
ENST00000445102.1	HS1BP3-004	protein_coding	2005	1	0.498753
ENST00000366810.5	MIXL1-001	protein_coding	2005	1	0.498753
ENST00000485272.1	RIPPLY3-003	processed_transcript	2005	1	0.498753
ENST00000520701.1	SLC36A1-007	protein_coding	2005	1	0.498753
ENST00000368236.3	TTC24-201	protein_coding	2005	1	0.498753
ENST00000468303.1	STPG1-004	processed_transcript	6016	3	0.49867
ENST00000370069.1	GMEB2-002	protein_coding	4011	2	0.498629
ENST00000316024.5	WRAP53-001	protein_coding	4011	2	0.498629
ENST00000412367.2	CAMKK2-009	protein_coding	2006	1	0.498504
ENST00000383374.2	CCDC125-003	protein_coding	2006	1	0.498504
ENST00000433655.1	CTSD-006	nonsense_mediated_decay	2006	1	0.498504
ENST00000485075.1	DNAJA4-008	retained_intron	2006	1	0.498504
ENST00000536633.1	FAM83A-202	protein_coding	2006	1	0.498504
ENST00000429157.2	HIVEP3-202	protein_coding	8024	4	0.498504
ENST00000589373.1	KLC3-005	protein_coding	2006	1	0.498504
ENST00000344642.2	LDLRAD2-001	protein_coding	4012	2	0.498504
ENST00000510267.1	TNIP2-002	protein_coding	2006	1	0.498504
ENST00000458507.2	ADCK3-202	protein_coding	2007	1	0.498256
ENST00000437685.2	CDC45-202	protein_coding	2007	1	0.498256
ENST00000430012.2	DYRK1B-007	protein_coding	2007	1	0.498256
ENST00000474216.1	EXOSC10-003	retained_intron	2007	1	0.498256
ENST00000592937.1	GADD45B-009	retained_intron	2007	1	0.498256
ENST00000414739.2	GATS-009	processed_transcript	2007	1	0.498256
ENST00000353917.5	MATN4-202	protein_coding	2007	1	0.498256
ENST00000427123.1	SNX17-003	nonsense_mediated_decay	2007	1	0.498256
ENST00000335430.6	ST3GAL3-203	protein_coding	2007	1	0.498256
ENST00000341372.3	TPM3-005	protein_coding	2007	1	0.498256
ENST00000392443.3	ATP13A4-007	protein_coding	4016	2	0.498008
ENST00000452124.1	ATP2B2-003	protein_coding	4016	2	0.498008
ENST00000429275.1	CPN2-002	protein_coding	2008	1	0.498008
ENST00000566735.1	ITPRIPL2-001	protein_coding	2008	1	0.498008
ENST00000452586.2	LARGE-204	protein_coding	2008	1	0.498008
ENST00000399187.1	LRRC48-001	protein_coding	2008	1	0.498008
ENST00000336640.6	PPP2R2B-003	protein_coding	2008	1	0.498008
ENST00000296289.6	TKT-201	protein_coding	2008	1	0.498008
ENST00000399277.1	ZSWIM7-001	protein_coding	2008	1	0.498008
ENST00000508417.1	ANKRD13D-004	retained_intron	2009	1	0.49776
ENST00000410013.1	C14orf180-001	protein_coding	2009	1	0.49776
ENST00000491292.1	ERCC3-006	retained_intron	4018	2	0.49776
ENST00000532622.2	GOLGA8F-001	protein_coding	2009	1	0.49776
ENST00000525590.2	GOLGA8G-001	protein_coding	2009	1	0.49776
ENST00000422210.1	P2RX6-005	nonsense_mediated_decay	2009	1	0.49776
ENST00000310581.5	TERT-001	protein_coding	4018	2	0.49776
ENST00000346333.6	FAM86C1-001	protein_coding	2010	1	0.497512
ENST00000482695.1	LMLN-002	protein_coding	2010	1	0.497512
ENST00000521487.2	RAD21-AS1-001	antisense	2010	1	0.497512
ENST00000424632.1	RNF149-002	nonsense_mediated_decay	2010	1	0.497512
ENST00000488564.2	TAX1BP1-010	protein_coding	4020	2	0.497512
ENST00000575658.1	C17orf67-202	protein_coding	2011	1	0.497265
ENST00000505203.1	CPLX1-003	protein_coding	2011	1	0.497265
ENST00000513148.1	HMGCL-009	retained_intron	2011	1	0.497265
ENST00000489181.1	IL17RE-004	retained_intron	2011	1	0.497265
ENST00000540053.1	NFS1-201	protein_coding	2011	1	0.497265
ENST00000320330.6	PAGR1-002	protein_coding	2011	1	0.497265
ENST00000504198.1	PPP2R2B-009	protein_coding	2011	1	0.497265
ENST00000405018.1	SUN2-002	protein_coding	4022	2	0.497265
ENST00000592237.1	TAF15-006	protein_coding	2011	1	0.497265
ENST00000398042.2	TANGO2-007	protein_coding	2011	1	0.497265
ENST00000598766.1	TMEM145-004	protein_coding	2011	1	0.497265
ENST00000563609.1	JPH3-004	processed_transcript	4023	2	0.497141
ENST00000315684.8	CTC1-001	protein_coding	4024	2	0.497018
ENST00000311388.3	DEPDC7-002	protein_coding	2012	1	0.497018
ENST00000416381.1	LINC00630-005	lincRNA	2012	1	0.497018
ENST00000561286.1	PCK2-005	protein_coding	2012	1	0.497018
ENST00000415087.1	PHACTR1-005	protein_coding	2012	1	0.497018
ENST00000394410.2	PPP2R2B-203	protein_coding	2012	1	0.497018
ENST00000324537.5	SH3GL3-001	protein_coding	2012	1	0.497018
ENST00000372102.3	TP53RK-002	protein_coding	2012	1	0.497018
ENST00000373776.3	TTLL11-004	protein_coding	2012	1	0.497018
ENST00000397861.2	C17orf67-001	protein_coding	2013	1	0.496771
ENST00000345451.3	CPEB2-002	protein_coding	2013	1	0.496771
ENST00000441228.1	SACM1L-003	nonsense_mediated_decay	2013	1	0.496771
ENST00000354914.3	SCARA5-001	protein_coding	4026	2	0.496771
ENST00000437152.3	SH2D3A-004	protein_coding	2013	1	0.496771
ENST00000540112.1	TMEM132A-006	protein_coding	2013	1	0.496771
ENST00000554757.1	ZFYVE21-005	retained_intron	2013	1	0.496771
ENST00000523988.1	SLC25A30-004	retained_intron	6041	3	0.496607
ENST00000602575.1	AF131215.9-001	sense_intronic	2014	1	0.496524
ENST00000453373.1	CHRM2-004	protein_coding	2014	1	0.496524
ENST00000494626.2	CTBP2-002	protein_coding	2014	1	0.496524
ENST00000487834.1	KIAA1524-005	processed_transcript	2014	1	0.496524
ENST00000433176.2	MORF4L2-203	protein_coding	2014	1	0.496524
ENST00000397615.2	RNH1-011	protein_coding	2014	1	0.496524
ENST00000399186.2	XXyac-YM21GA2.7-001	antisense	2014	1	0.496524
ENST00000449248.1	AC068580.6-001	antisense	2015	1	0.496278
ENST00000542023.1	IAPP-002	protein_coding	2015	1	0.496278
ENST00000347900.6	KIRREL2-003	protein_coding	2015	1	0.496278
ENST00000451500.1	NABP1-006	nonsense_mediated_decay	2015	1	0.496278
ENST00000459704.2	SLC17A9-004	processed_transcript	2015	1	0.496278
ENST00000343187.4	TTC26-002	protein_coding	2015	1	0.496278
ENST00000593105.1	ZNF286A-202	protein_coding	2015	1	0.496278
ENST00000412988.2	ZNF286A-003	nonsense_mediated_decay	2015	1	0.496278
ENST00000424445.2	PPIL6-201	protein_coding	4031	2	0.496155
ENST00000403422.3	NEIL2-007	protein_coding	2016	1	0.496032
ENST00000344104.3	SPTBN4-202	protein_coding	4032	2	0.496032
ENST00000542678.1	ABCB9-001	protein_coding	6051	3	0.495786
ENST00000602502.1	CTC-203F4.2-001	antisense	2017	1	0.495786
ENST00000500850.2	CTD-2036P10.3-001	lincRNA	2017	1	0.495786
ENST00000253688.5	SH3BP5-201	protein_coding	2017	1	0.495786
ENST00000430935.1	TTC26-201	protein_coding	2017	1	0.495786
ENST00000421239.2	ZNF578-001	protein_coding	2017	1	0.495786
ENST00000375415.1	ARHGEF10L-003	protein_coding	4035	2	0.495663
ENST00000340623.4	C2orf88-004	protein_coding	4035	2	0.495663
ENST00000261733.2	ALDH2-001	protein_coding	2018	1	0.49554
ENST00000588980.1	U2AF1L4-004	retained_intron	2018	1	0.49554
ENST00000451430.2	ANO10-005	protein_coding	2019	1	0.495295
ENST00000561246.1	EMC4-006	retained_intron	2019	1	0.495295
ENST00000486393.1	GLYCTK-001	nonsense_mediated_decay	2019	1	0.495295
ENST00000564784.1	NEIL1-003	protein_coding	2019	1	0.495295
ENST00000580123.1	SLC16A5-001	protein_coding	2019	1	0.495295
ENST00000310754.4	TRAM1L1-001	protein_coding	2019	1	0.495295
ENST00000373014.4	UTP11L-001	protein_coding	2019	1	0.495295
ENST00000423118.1	PKD1-002	protein_coding	14135	7	0.495225
ENST00000262304.4	PKD1-001	protein_coding	14138	7	0.49512
ENST00000438911.2	CYHR1-001	protein_coding	2020	1	0.49505
ENST00000414245.1	DLK2-201	protein_coding	2020	1	0.49505
ENST00000558332.1	IL16-005	protein_coding	2020	1	0.49505
ENST00000377079.4	LMAN2L-007	protein_coding	2020	1	0.49505
ENST00000557543.1	MRPL52-007	retained_intron	2020	1	0.49505
ENST00000482178.1	PMM1-004	retained_intron	2020	1	0.49505
ENST00000602716.1	PPFIA3-004	retained_intron	2020	1	0.49505
ENST00000487165.1	TXNRD2-010	retained_intron	2020	1	0.49505
ENST00000532374.1	ALG9-007	processed_transcript	2021	1	0.494805
ENST00000584284.1	CD7-002	protein_coding	2021	1	0.494805
ENST00000519540.1	FAM49B-004	protein_coding	2021	1	0.494805
ENST00000562631.1	GPR56-005	protein_coding	4042	2	0.494805
ENST00000497738.1	MAPK12-008	retained_intron	2021	1	0.494805
ENST00000351052.5	PTGER3-201	protein_coding	2021	1	0.494805
ENST00000433426.1	TBC1D10A-013	nonsense_mediated_decay	2021	1	0.494805
ENST00000453200.1	URGCP-003	protein_coding	4042	2	0.494805
ENST00000409594.1	ZFAND2B-002	protein_coding	2021	1	0.494805
ENST00000325351.4	ZNF784-001	protein_coding	2021	1	0.494805
ENST00000529997.1	SPTBN2-003	protein_coding	8085	4	0.494743
ENST00000506319.1	KY-002	retained_intron	4043	2	0.494682
ENST00000414263.1	MPRIP-004	protein_coding	4043	2	0.494682
ENST00000517550.1	HOXA-AS2-001	antisense	2022	1	0.49456
ENST00000368094.1	IGSF9-001	protein_coding	4044	2	0.49456
ENST00000426191.2	PLEKHB1-008	retained_intron	2022	1	0.49456
ENST00000600677.1	TRIP10-013	nonsense_mediated_decay	2022	1	0.49456
ENST00000309033.4	UBXN2A-001	protein_coding	6066	3	0.49456
ENST00000418905.1	ZNF620-002	protein_coding	2022	1	0.49456
ENST00000279249.2	CDC42EP2-001	protein_coding	2023	1	0.494315
ENST00000502686.2	CTCFL-022	protein_coding	2023	1	0.494315
ENST00000311907.5	F2-001	protein_coding	2023	1	0.494315
ENST00000530473.1	HYOU1-006	protein_coding	2023	1	0.494315
ENST00000555901.1	NOXRED1-002	retained_intron	2023	1	0.494315
ENST00000536058.1	OR13A1-201	protein_coding	2023	1	0.494315
ENST00000468632.1	PAQR6-007	processed_transcript	2023	1	0.494315
ENST00000334493.6	WDR86-003	protein_coding	2023	1	0.494315
ENST00000495373.1	ARHGEF3-006	protein_coding	2024	1	0.494071
ENST00000317551.6	CERS5-001	protein_coding	2024	1	0.494071
ENST00000358377.2	DCAF4-001	protein_coding	2024	1	0.494071
ENST00000425921.1	LRRC43-201	protein_coding	2024	1	0.494071
ENST00000396649.3	NGLY1-002	protein_coding	2024	1	0.494071
ENST00000472072.1	PASK-006	retained_intron	2024	1	0.494071
ENST00000600672.1	SLC17A7-004	retained_intron	2024	1	0.494071
ENST00000487962.1	STK25-006	retained_intron	2024	1	0.494071
ENST00000535833.1	AMIGO3-201	protein_coding	6073	3	0.49399
ENST00000444158.1	AC006372.4-001	lincRNA	4049	2	0.493949
ENST00000557271.1	ADSSL1-006	retained_intron	2025	1	0.493827
ENST00000406091.3	RIMS2-202	protein_coding	4050	2	0.493827
ENST00000608721.1	RP3-428L16.2-001	antisense	2025	1	0.493827
ENST00000484913.1	PEX1-003	retained_intron	4051	2	0.493705
ENST00000449188.2	ASCL5-001	protein_coding	2026	1	0.493583
ENST00000434813.2	CLK1-007	protein_coding	2026	1	0.493583
ENST00000302251.5	PDGFD-002	protein_coding	4052	2	0.493583
ENST00000428758.1	SLC12A9-202	protein_coding	2026	1	0.493583
ENST00000331456.2	TRAIP-001	protein_coding	2026	1	0.493583
ENST00000529654.1	ADCK5-003	nonsense_mediated_decay	2027	1	0.49334
ENST00000484019.1	ANKUB1-002	nonsense_mediated_decay	2027	1	0.49334
ENST00000564501.1	EARS2-017	protein_coding	2027	1	0.49334
ENST00000455236.2	NOL12-007	nonsense_mediated_decay	8110	4	0.493218
ENST00000330271.4	ACTL10-001	protein_coding	2028	1	0.493097
ENST00000297001.6	C7orf72-001	protein_coding	2028	1	0.493097
ENST00000411864.2	ETNPPL-003	protein_coding	2028	1	0.493097
ENST00000331462.4	HOXD1-001	protein_coding	2028	1	0.493097
ENST00000314852.2	IMP3-001	protein_coding	2028	1	0.493097
ENST00000339777.4	LRRC43-001	protein_coding	2028	1	0.493097
ENST00000355243.3	PAX2-001	protein_coding	4056	2	0.493097
ENST00000370575.4	PYROXD2-001	protein_coding	2028	1	0.493097
ENST00000295971.7	RBM47-006	protein_coding	4056	2	0.493097
ENST00000540724.1	REXO1L10P-201	protein_coding	2028	1	0.493097
ENST00000425429.2	REXO1L11P-201	protein_coding	2028	1	0.493097
ENST00000266086.4	SLC5A4-001	protein_coding	2028	1	0.493097
ENST00000319070.2	WFIKKN1-001	protein_coding	2028	1	0.493097
ENST00000372189.3	RAPGEF1-001	protein_coding	6085	3	0.493016
ENST00000591806.1	MUM1-001	protein_coding	4057	2	0.492975
ENST00000524457.1	ALG9-001	processed_transcript	2029	1	0.492854
ENST00000482253.1	PTBP2-005	processed_transcript	2029	1	0.492854
ENST00000515425.1	SH3TC2-001	protein_coding	4059	2	0.492732
ENST00000481053.1	CARD9-005	retained_intron	4060	2	0.492611
ENST00000488832.1	CHGB-003	processed_transcript	2030	1	0.492611
ENST00000348639.3	CHRNA3-002	protein_coding	2030	1	0.492611
ENST00000342350.5	DCAKD-001	protein_coding	2030	1	0.492611
ENST00000233607.2	APC2-201	protein_coding	10151	5	0.492562
ENST00000461701.1	ATG2A-003	retained_intron	2031	1	0.492368
ENST00000427575.1	DOHH-201	protein_coding	2031	1	0.492368
ENST00000411744.2	EXOC7-013	protein_coding	2031	1	0.492368
ENST00000345901.3	P2RX5-004	protein_coding	2031	1	0.492368
ENST00000559126.1	WDR73-005	retained_intron	2031	1	0.492368
ENST00000486262.1	NCMAP-002	processed_transcript	4063	2	0.492247
ENST00000495294.1	ARSD-005	processed_transcript	2032	1	0.492126
ENST00000566814.1	CTA-445C9.14-001	antisense	2032	1	0.492126
ENST00000240306.3	DLX4-001	protein_coding	2032	1	0.492126
ENST00000542558.1	KLHL7-203	protein_coding	2032	1	0.492126
ENST00000422154.2	MORF4L2-201	protein_coding	2032	1	0.492126
ENST00000337233.4	P2RX4-001	protein_coding	2032	1	0.492126
ENST00000370215.3	PDZD7-003	protein_coding	2032	1	0.492126
ENST00000409059.1	SLC5A7-002	protein_coding	2032	1	0.492126
ENST00000533211.1	SPTBN2-001	protein_coding	8128	4	0.492126
ENST00000417584.2	GLUL-202	protein_coding	4065	2	0.492005
ENST00000379375.5	EDN1-001	protein_coding	2033	1	0.491884
ENST00000589426.1	PGS1-004	nonsense_mediated_decay	2033	1	0.491884
ENST00000378617.3	PIGO-001	protein_coding	4066	2	0.491884
ENST00000299673.5	RIMKLB-002	processed_transcript	2033	1	0.491884
ENST00000359963.3	CCT8L2-001	protein_coding	2034	1	0.491642
ENST00000587861.1	QTRT1-005	retained_intron	2034	1	0.491642
ENST00000501938.2	RGMB-AS1-002	antisense	2034	1	0.491642
ENST00000585416.1	TMEM86B-003	retained_intron	2034	1	0.491642
ENST00000399756.4	TRPV1-003	protein_coding	4068	2	0.491642
ENST00000478117.1	ARHGEF19-005	processed_transcript	2035	1	0.4914
ENST00000478720.1	ITSN2-005	retained_intron	2035	1	0.4914
ENST00000366996.1	LPGAT1-002	protein_coding	2035	1	0.4914
ENST00000360844.6	SIGLEC14-001	protein_coding	2035	1	0.4914
ENST00000595535.1	SPTBN4-003	protein_coding	6105	3	0.4914
ENST00000313285.8	TRIP10-001	protein_coding	2035	1	0.4914
ENST00000604929.1	TUBB4B-002	retained_intron	2035	1	0.4914
ENST00000400131.1	CHODL-003	protein_coding	2036	1	0.491159
ENST00000480687.1	GMPPB-001	protein_coding	6108	3	0.491159
ENST00000329773.2	MRGPRX2-001	protein_coding	2036	1	0.491159
ENST00000474528.1	SFXN5-005	processed_transcript	4072	2	0.491159
ENST00000543033.1	TAOK2-003	protein_coding	4072	2	0.491159
ENST00000349228.4	TNFSF13-003	protein_coding	2036	1	0.491159
ENST00000359226.2	UQCC1-006	protein_coding	2036	1	0.491159
ENST00000194900.4	DLG3-003	protein_coding	6109	3	0.491079
ENST00000411769.1	CRKL-002	nonsense_mediated_decay	2037	1	0.490918
ENST00000560530.1	MYEF2-004	retained_intron	2037	1	0.490918
ENST00000476226.1	AMT-002	processed_transcript	2038	1	0.490677
ENST00000164227.5	BCL3-001	protein_coding	2038	1	0.490677
ENST00000357338.3	DLK2-003	protein_coding	2038	1	0.490677
ENST00000429311.1	MYCL-201	protein_coding	2038	1	0.490677
ENST00000288774.3	PEX10-001	protein_coding	2038	1	0.490677
ENST00000308158.5	PHYKPL-001	protein_coding	2038	1	0.490677
ENST00000378847.3	CAMK1D-001	protein_coding	8154	4	0.490557
ENST00000473312.1	AGAP3-004	protein_coding	2039	1	0.490436
ENST00000494798.1	CD96-004	nonsense_mediated_decay	2039	1	0.490436
ENST00000424627.1	GGT2-201	protein_coding	2039	1	0.490436
ENST00000309364.4	PLEKHA5-201	protein_coding	2039	1	0.490436
ENST00000439429.1	APCDD1L-201	protein_coding	2040	1	0.490196
ENST00000524461.1	C11orf58-002	retained_intron	2040	1	0.490196
ENST00000589699.1	MAPRE2-005	protein_coding	4080	2	0.490196
ENST00000588918.1	MFSD12-004	nonsense_mediated_decay	2040	1	0.490196
ENST00000423832.1	NICN1-010	nonsense_mediated_decay	2040	1	0.490196
ENST00000588643.1	SRP68-006	retained_intron	2040	1	0.490196
ENST00000328345.5	POU3F2-001	protein_coding	4081	2	0.490076
ENST00000243583.6	ADCK4-002	protein_coding	2041	1	0.489956
ENST00000402551.1	BCAT2-003	protein_coding	2041	1	0.489956
ENST00000444124.2	DDC-002	protein_coding	2041	1	0.489956
ENST00000377893.2	GPR153-001	protein_coding	4082	2	0.489956
ENST00000234091.4	ID2-001	protein_coding	2041	1	0.489956
ENST00000559138.1	MOK-039	nonsense_mediated_decay	2041	1	0.489956
ENST00000522508.1	OPRK1-003	nonsense_mediated_decay	2041	1	0.489956
ENST00000520884.1	PLAA-006	protein_coding	2041	1	0.489956
ENST00000496459.2	RBMX-004	processed_transcript	2041	1	0.489956
ENST00000404168.1	CMPK2-008	protein_coding	2042	1	0.489716
ENST00000347027.6	ITGA7-004	protein_coding	4084	2	0.489716
ENST00000159060.2	NOX3-001	protein_coding	2042	1	0.489716
ENST00000567606.1	PML-017	protein_coding	2042	1	0.489716
ENST00000508545.2	PPP2R2B-008	protein_coding	2042	1	0.489716
ENST00000445646.2	RP11-363G2.4-001	lincRNA	2042	1	0.489716
ENST00000310682.2	SETD6-001	protein_coding	2042	1	0.489716
ENST00000372281.3	TMEM254-001	protein_coding	2042	1	0.489716
ENST00000262643.3	CCNE1-001	protein_coding	2043	1	0.489476
ENST00000433119.1	HDAC11-002	protein_coding	2043	1	0.489476
ENST00000279028.2	OCSTAMP-001	protein_coding	2043	1	0.489476
ENST00000540643.1	SFI1-203	protein_coding	4086	2	0.489476
ENST00000474766.1	SH3D21-002	processed_transcript	2043	1	0.489476
ENST00000393812.3	SLC35B2-002	protein_coding	2043	1	0.489476
ENST00000376734.3	TRIM31-001	protein_coding	2043	1	0.489476
ENST00000406610.2	PARD3B-001	protein_coding	8174	4	0.489356
ENST00000411986.2	CTH-201	protein_coding	2044	1	0.489237
ENST00000595625.1	HRC-002	protein_coding	2044	1	0.489237
ENST00000337478.1	ITPRIP-001	protein_coding	4088	2	0.489237
ENST00000268896.5	PCTP-001	protein_coding	2044	1	0.489237
ENST00000367561.5	RGSL1-005	retained_intron	2044	1	0.489237
ENST00000233575.2	SNX17-001	protein_coding	2044	1	0.489237
ENST00000596587.1	AC007228.11-001	antisense	2045	1	0.488998
ENST00000394113.1	CERS3-002	protein_coding	2045	1	0.488998
ENST00000452796.2	DCAKD-004	protein_coding	2045	1	0.488998
ENST00000532253.1	TP53I11-003	nonsense_mediated_decay	2045	1	0.488998
ENST00000598205.1	MYH14-006	protein_coding	6137	3	0.488838
ENST00000456769.1	C7orf43-008	protein_coding	2046	1	0.488759
ENST00000463896.1	CLEC16A-007	retained_intron	4092	2	0.488759
ENST00000559816.1	HDC-005	retained_intron	2046	1	0.488759
ENST00000533330.2	MOG-206	protein_coding	2046	1	0.488759
ENST00000344663.3	MUM1-202	protein_coding	4092	2	0.488759
ENST00000562328.1	RP11-378A13.1-001	sense_overlapping	2046	1	0.488759
ENST00000456951.1	TSGA13-001	protein_coding	2046	1	0.488759
ENST00000538170.2	MAPRE2-003	protein_coding	4093	2	0.488639
ENST00000608963.1	RP4-751H13.7-001	antisense	4093	2	0.488639
ENST00000374479.3	FUCA1-001	protein_coding	2047	1	0.48852
ENST00000474543.1	NELFCD-002	retained_intron	2047	1	0.48852
ENST00000372490.3	RP11-247A12.2-001	antisense	2047	1	0.48852
ENST00000373443.3	ADC-001	protein_coding	2048	1	0.488281
ENST00000489953.1	CNOT3-007	retained_intron	2048	1	0.488281
ENST00000535621.2	PDXDC1-016	protein_coding	2048	1	0.488281
ENST00000591620.1	TREM1-003	protein_coding	2048	1	0.488281
ENST00000316333.8	UNCX-001	protein_coding	2048	1	0.488281
ENST00000335258.7	ZFAND4-003	protein_coding	2048	1	0.488281
ENST00000361971.5	PLXNB3-001	protein_coding	6146	3	0.488122
ENST00000596384.1	AC011755.1-201	protein_coding	2049	1	0.488043
ENST00000413459.3	AMDHD2-003	protein_coding	2049	1	0.488043
ENST00000305786.2	CYCS-001	protein_coding	4098	2	0.488043
ENST00000521971.1	DCAF13-003	protein_coding	2049	1	0.488043
ENST00000274400.5	GTF2H2-001	protein_coding	2049	1	0.488043
ENST00000528398.1	PICALM-003	protein_coding	2049	1	0.488043
ENST00000537860.1	PTRH2-201	protein_coding	2049	1	0.488043
ENST00000216124.5	ARSA-001	protein_coding	2050	1	0.487805
ENST00000319637.6	EPHA10-001	protein_coding	2050	1	0.487805
ENST00000369644.1	MOV10-003	protein_coding	4100	2	0.487805
ENST00000447335.2	MPP4-010	protein_coding	2050	1	0.487805
ENST00000376811.1	NMRK1-002	protein_coding	2050	1	0.487805
ENST00000007264.2	RPUSD1-001	protein_coding	2050	1	0.487805
ENST00000402834.4	CAMKK2-010	protein_coding	2051	1	0.487567
ENST00000410017.1	COPS7B-014	protein_coding	2051	1	0.487567
ENST00000400723.3	GCGR-001	protein_coding	2051	1	0.487567
ENST00000450736.2	SLC16A5-004	protein_coding	2051	1	0.487567
ENST00000248121.2	SYNGR3-001	protein_coding	2051	1	0.487567
ENST00000372210.3	UCK1-006	protein_coding	2051	1	0.487567
ENST00000514195.1	AMACR-009	processed_transcript	2052	1	0.487329
ENST00000436592.1	C5orf27-001	protein_coding	2052	1	0.487329
ENST00000295910.6	FAM194A-001	protein_coding	2052	1	0.487329
ENST00000432985.1	GREB1-005	protein_coding	2052	1	0.487329
ENST00000314565.4	LOH12CR1-001	protein_coding	2052	1	0.487329
ENST00000538171.1	TRAP1-003	protein_coding	2052	1	0.487329
ENST00000609883.1	RGAG4-002	protein_coding	4105	2	0.487211
ENST00000547307.1	ARSA-201	protein_coding	2053	1	0.487092
ENST00000417225.2	CRY2-002	protein_coding	2053	1	0.487092
ENST00000555252.1	MTHFD1-003	retained_intron	2053	1	0.487092
ENST00000597029.1	NUP62-002	protein_coding	2053	1	0.487092
ENST00000534338.1	SLC25A45-008	retained_intron	2053	1	0.487092
ENST00000316900.5	STOML1-001	protein_coding	2053	1	0.487092
ENST00000531778.1	B3GAT1-004	retained_intron	6160	3	0.487013
ENST00000452196.2	HIP1R-003	retained_intron	2054	1	0.486855
ENST00000443147.1	PIGQ-003	nonsense_mediated_decay	2054	1	0.486855
ENST00000569835.1	RP11-16E18.3-001	lincRNA	2054	1	0.486855
ENST00000501718.2	RP11-700H6.1-001	lincRNA	2054	1	0.486855
ENST00000540353.1	MVK-005	retained_intron	4109	2	0.486736
ENST00000252826.5	TRPM4-001	protein_coding	4109	2	0.486736
ENST00000609971.1	AC005358.1-201	protein_coding	2055	1	0.486618
ENST00000453336.1	LARGE-AS1-003	antisense	2055	1	0.486618
ENST00000485732.1	MAMDC4-001	processed_transcript	4110	2	0.486618
ENST00000414819.1	PTGER3-204	protein_coding	2055	1	0.486618
ENST00000343820.5	TGIF1-002	protein_coding	2055	1	0.486618
ENST00000498275.1	ZDHHC23-002	protein_coding	2055	1	0.486618
ENST00000430738.1	C7orf57-003	protein_coding	2056	1	0.486381
ENST00000369609.5	IKBKG-002	protein_coding	2056	1	0.486381
ENST00000456101.2	MICAL1-005	retained_intron	4112	2	0.486381
ENST00000403299.1	CARD10-001	protein_coding	4113	2	0.486263
ENST00000360003.3	MCMBP-002	protein_coding	4113	2	0.486263
ENST00000475158.1	CDH23-008	processed_transcript	4114	2	0.486145
ENST00000583973.1	ENOSF1-007	processed_transcript	2057	1	0.486145
ENST00000546355.1	FAM101A-003	protein_coding	2057	1	0.486145
ENST00000293303.4	KLHL10-001	protein_coding	2057	1	0.486145
ENST00000221431.6	SARS2-001	protein_coding	2057	1	0.486145
ENST00000399813.1	SLC25A18-002	protein_coding	2057	1	0.486145
ENST00000372190.3	RAPGEF1-201	protein_coding	6173	3	0.485987
ENST00000595279.1	DAPK3-004	retained_intron	2058	1	0.485909
ENST00000413628.1	GNG12-AS1-001	antisense	2058	1	0.485909
ENST00000395069.3	DNAJC22-001	protein_coding	2059	1	0.485673
ENST00000550488.1	FMNL3-003	protein_coding	4118	2	0.485673
ENST00000548436.1	PRPF40B-009	retained_intron	2059	1	0.485673
ENST00000358015.3	RAD23B-001	protein_coding	4119	2	0.485555
ENST00000545661.1	RLTPR-002	protein_coding	4119	2	0.485555
ENST00000341099.4	ESR2-001	protein_coding	2060	1	0.485437
ENST00000465180.1	HDGF-009	processed_transcript	2060	1	0.485437
ENST00000257879.6	ITGA7-001	protein_coding	4120	2	0.485437
ENST00000559551.1	RABGGTA-007	retained_intron	2060	1	0.485437
ENST00000397087.3	RAPGEF4-004	protein_coding	4120	2	0.485437
ENST00000493217.1	TSC22D4-003	retained_intron	2060	1	0.485437
ENST00000558758.1	UACA-005	protein_coding	2060	1	0.485437
ENST00000426955.2	VWA5B2-001	protein_coding	4120	2	0.485437
ENST00000550683.1	ACVRL1-002	protein_coding	4121	2	0.485319
ENST00000397445.1	CPNE1-203	protein_coding	2061	1	0.485201
ENST00000381361.3	IGF2-AS-001	antisense	2061	1	0.485201
ENST00000475978.1	SH3BP5L-002	processed_transcript	4122	2	0.485201
ENST00000341199.6	SIMC1-201	protein_coding	2061	1	0.485201
ENST00000382051.3	SLC34A2-001	protein_coding	4122	2	0.485201
ENST00000467909.1	SLC44A3-002	protein_coding	2061	1	0.485201
ENST00000567695.1	CDIP1-001	protein_coding	2062	1	0.484966
ENST00000461749.1	DECR2-007	retained_intron	2062	1	0.484966
ENST00000417874.2	NGLY1-008	protein_coding	2062	1	0.484966
ENST00000538307.1	SH2B3-002	protein_coding	2062	1	0.484966
ENST00000381401.5	SLC25A6-001	protein_coding	2062	1	0.484966
ENST00000378280.1	TP73-005	protein_coding	2062	1	0.484966
ENST00000543909.1	SLC2A14-001	protein_coding	4125	2	0.484848
ENST00000491761.1	SNED1-006	retained_intron	4125	2	0.484848
ENST00000419257.1	AC007461.2-001	lincRNA	2063	1	0.484731
ENST00000296785.3	ANKRA2-001	protein_coding	2063	1	0.484731
ENST00000304271.6	C11orf24-001	protein_coding	2063	1	0.484731
ENST00000427500.3	GBA-015	protein_coding	2063	1	0.484731
ENST00000456737.1	LINC00442-003	antisense	2063	1	0.484731
ENST00000491700.1	OLFML3-009	processed_transcript	2063	1	0.484731
ENST00000428433.1	PAX2-202	protein_coding	4126	2	0.484731
ENST00000341485.5	TPM3-003	protein_coding	2063	1	0.484731
ENST00000372208.3	UCK1-002	protein_coding	2063	1	0.484731
ENST00000442933.2	GRM2-005	protein_coding	2064	1	0.484496
ENST00000521072.2	PPIL6-001	protein_coding	4128	2	0.484496
ENST00000317702.5	TUBB6-001	protein_coding	2064	1	0.484496
ENST00000336032.3	PNRC1-001	protein_coding	2065	1	0.484262
ENST00000463369.1	SHQ1-004	protein_coding	2065	1	0.484262
ENST00000556605.1	SLC39A9-004	protein_coding	2065	1	0.484262
ENST00000451251.1	ZNF692-021	protein_coding	2065	1	0.484262
ENST00000372099.6	GTF3C5-202	protein_coding	2066	1	0.484027
ENST00000313156.3	AC004840.9-001	lincRNA	2067	1	0.483793
ENST00000518818.1	CTC-308K20.1-001	antisense	2067	1	0.483793
ENST00000528475.1	GSDMD-007	retained_intron	2067	1	0.483793
ENST00000392524.2	HNRNPA3-001	protein_coding	2067	1	0.483793
ENST00000534378.1	ILVBL-002	protein_coding	2067	1	0.483793
ENST00000475883.1	SLC44A3-003	nonsense_mediated_decay	2067	1	0.483793
ENST00000264203.3	CAPZB-002	protein_coding	2068	1	0.483559
ENST00000371116.2	FOXD3-001	protein_coding	2068	1	0.483559
ENST00000306507.5	FOXD4L1-001	protein_coding	2068	1	0.483559
ENST00000506884.1	PART1-002	lincRNA	2068	1	0.483559
ENST00000371225.2	TACSTD2-001	protein_coding	2068	1	0.483559
ENST00000595305.1	TRIP10-004	retained_intron	2068	1	0.483559
ENST00000429952.1	AC009501.4-001	antisense	2069	1	0.483325
ENST00000423777.2	ATF5-001	protein_coding	2069	1	0.483325
ENST00000566612.1	CDH1-005	nonsense_mediated_decay	4138	2	0.483325
ENST00000561922.1	FHOD1-003	nonsense_mediated_decay	2069	1	0.483325
ENST00000397394.2	LARGE-202	protein_coding	4138	2	0.483325
ENST00000431422.1	LINC01010-001	lincRNA	2069	1	0.483325
ENST00000361308.4	LMNA-202	protein_coding	2069	1	0.483325
ENST00000397086.2	RNPS1-005	protein_coding	2069	1	0.483325
ENST00000598201.1	SHKBP1-005	retained_intron	2069	1	0.483325
ENST00000354325.2	TRERF1-003	protein_coding	4138	2	0.483325
ENST00000368586.5	TTC40-001	protein_coding	8278	4	0.483209
ENST00000527228.1	ALG9-006	processed_transcript	2070	1	0.483092
ENST00000260508.4	CCBL2-004	protein_coding	2070	1	0.483092
ENST00000477741.1	NELFCD-008	retained_intron	2070	1	0.483092
ENST00000272433.2	SFXN5-001	protein_coding	4140	2	0.483092
ENST00000381160.3	NPC1L1-003	protein_coding	4141	2	0.482975
ENST00000421097.2	COASY-001	protein_coding	2071	1	0.482859
ENST00000437086.1	MMP11-002	nonsense_mediated_decay	2071	1	0.482859
ENST00000258597.5	NEK3-003	nonsense_mediated_decay	2071	1	0.482859
ENST00000540585.1	NHLRC4-001	protein_coding	2071	1	0.482859
ENST00000394411.4	PPP2R2B-017	protein_coding	2071	1	0.482859
ENST00000556431.1	SIVA1-003	retained_intron	4142	2	0.482859
ENST00000242576.2	UNG-001	protein_coding	2071	1	0.482859
ENST00000298545.3	AK8-001	protein_coding	2072	1	0.482625
ENST00000412665.2	ARMC5-202	protein_coding	2072	1	0.482625
ENST00000564900.1	ARMC5-004	protein_coding	2072	1	0.482625
ENST00000311181.4	B3GNT1-001	protein_coding	2072	1	0.482625
ENST00000394632.1	STEAP2-003	protein_coding	2072	1	0.482625
ENST00000496039.1	ZNF385C-003	retained_intron	2072	1	0.482625
ENST00000432560.2	AP1B1-204	protein_coding	4146	2	0.482393
ENST00000380732.3	ARHGAP6-201	protein_coding	2073	1	0.482393
ENST00000599164.1	FAM129C-005	protein_coding	2073	1	0.482393
ENST00000255262.3	NMUR2-001	protein_coding	2073	1	0.482393
ENST00000568373.1	SMPD3-003	protein_coding	2073	1	0.482393
ENST00000276431.4	TNFRSF10B-001	protein_coding	4146	2	0.482393
ENST00000574506.1	AIPL1-006	protein_coding	2074	1	0.48216
ENST00000324771.8	DDR1-005	protein_coding	4148	2	0.48216
ENST00000327550.3	RARG-201	protein_coding	2074	1	0.48216
ENST00000370536.2	SOX3-001	protein_coding	2074	1	0.48216
ENST00000372273.3	TMEM254-002	protein_coding	2074	1	0.48216
ENST00000357503.2	TOR4A-001	protein_coding	4148	2	0.48216
ENST00000367385.4	NEK7-001	protein_coding	4149	2	0.482044
ENST00000316757.3	APBA3-001	protein_coding	2075	1	0.481928
ENST00000303498.5	BTD-001	protein_coding	2075	1	0.481928
ENST00000473615.1	DSN1-008	processed_transcript	2075	1	0.481928
ENST00000393205.2	MGAT4C-202	protein_coding	2075	1	0.481928
ENST00000423516.1	TKT-004	protein_coding	2075	1	0.481928
ENST00000435830.2	GOLGA4-002	processed_transcript	4152	2	0.481696
ENST00000393233.2	RTBDN-201	protein_coding	2076	1	0.481696
ENST00000589272.1	RTBDN-001	protein_coding	2076	1	0.481696
ENST00000395260.3	RTKN2-001	protein_coding	2076	1	0.481696
ENST00000352268.6	ZNF385A-002	protein_coding	2076	1	0.481696
ENST00000504517.1	SH3TC2-009	nonsense_mediated_decay	4153	2	0.48158
ENST00000538184.1	SH3TC2-202	protein_coding	4153	2	0.48158
ENST00000397446.1	CPNE1-204	protein_coding	2077	1	0.481464
ENST00000589114.1	FHOD3-003	retained_intron	4154	2	0.481464
ENST00000330280.7	GTF2H2-003	protein_coding	2077	1	0.481464
ENST00000372756.1	MATN4-001	protein_coding	2077	1	0.481464
ENST00000445196.1	SUV420H2-002	nonsense_mediated_decay	2077	1	0.481464
ENST00000215790.7	TBC1D10A-001	protein_coding	2077	1	0.481464
ENST00000544838.1	TCHP-006	nonsense_mediated_decay	2077	1	0.481464
ENST00000356015.2	AP1B1-201	protein_coding	4155	2	0.481348
ENST00000355091.4	GPAA1-001	protein_coding	2078	1	0.481232
ENST00000554719.1	NRXN3-001	protein_coding	4156	2	0.481232
ENST00000553795.1	OR13A1-001	protein_coding	2078	1	0.481232
ENST00000443584.3	RGS9-007	protein_coding	2078	1	0.481232
ENST00000436054.1	RP11-63P12.6-001	lincRNA	2078	1	0.481232
ENST00000465501.1	TCL6-013	retained_intron	2078	1	0.481232
ENST00000552693.1	ZDHHC17-014	retained_intron	2078	1	0.481232
ENST00000421685.2	ZNF674-AS1-001	lincRNA	2078	1	0.481232
ENST00000552771.1	KIAA0430-006	retained_intron	4157	2	0.481116
ENST00000578795.1	BLMH-003	retained_intron	2079	1	0.481
ENST00000419517.2	CEP85L-009	protein_coding	2079	1	0.481
ENST00000483311.1	ATXN2-005	nonsense_mediated_decay	4159	2	0.480885
ENST00000531409.1	CYP2F1-003	retained_intron	2080	1	0.480769
ENST00000438284.2	HRH1-002	protein_coding	2080	1	0.480769
ENST00000453748.1	NASP-002	nonsense_mediated_decay	2080	1	0.480769
ENST00000438936.2	NKPD1-001	protein_coding	2080	1	0.480769
ENST00000258382.5	SP110-001	protein_coding	2080	1	0.480769
ENST00000529619.1	PCDHA5-002	protein_coding	4161	2	0.480654
ENST00000272224.3	GDF7-001	protein_coding	4162	2	0.480538
ENST00000577454.1	MSL1-004	protein_coding	2081	1	0.480538
ENST00000432498.1	SFI1-001	protein_coding	4162	2	0.480538
ENST00000560255.1	C15orf37-001	protein_coding	2082	1	0.480307
ENST00000607537.1	CSNK1G1-002	protein_coding	2082	1	0.480307
ENST00000315707.3	LINC00324-001	lincRNA	2082	1	0.480307
ENST00000264079.6	MCOLN1-001	protein_coding	2082	1	0.480307
ENST00000409143.1	MPP4-007	protein_coding	2082	1	0.480307
ENST00000311129.5	PPP2R1B-004	protein_coding	2082	1	0.480307
ENST00000332710.4	TBX1-003	protein_coding	2082	1	0.480307
ENST00000497036.1	MAPK12-006	processed_transcript	6248	3	0.480154
ENST00000444467.1	AC025165.8-001	antisense	2083	1	0.480077
ENST00000593184.1	COX6B2-003	protein_coding	2083	1	0.480077
ENST00000553259.1	RP11-161H23.9-001	antisense	4166	2	0.480077
ENST00000373306.4	TACR2-001	protein_coding	2083	1	0.480077
ENST00000593711.1	ZIM2-002	protein_coding	2083	1	0.480077
ENST00000535296.1	SLC3A2-026	protein_coding	2084	1	0.479846
ENST00000403880.1	TPST2-002	protein_coding	2084	1	0.479846
ENST00000606025.1	AC007040.11-002	protein_coding	4170	2	0.479616
ENST00000372991.4	CCND3-001	protein_coding	2085	1	0.479616
ENST00000597002.1	FLJ00418-201	protein_coding	4170	2	0.479616
ENST00000337431.2	LARGE-201	protein_coding	4170	2	0.479616
ENST00000311401.5	MUM1-201	protein_coding	4170	2	0.479616
ENST00000297689.3	NFIL3-001	protein_coding	2085	1	0.479616
ENST00000432883.1	TANGO2-202	protein_coding	2085	1	0.479616
ENST00000463643.1	ZAP70-004	processed_transcript	2085	1	0.479616
ENST00000372195.1	RAPGEF1-002	protein_coding	6256	3	0.47954
ENST00000307624.3	ACOT12-001	protein_coding	2086	1	0.479386
ENST00000382215.3	C1RL-AS1-002	antisense	2086	1	0.479386
ENST00000409066.1	C2orf83-002	protein_coding	2086	1	0.479386
ENST00000562812.1	CDYL2-004	protein_coding	2086	1	0.479386
ENST00000563890.1	CDYL2-002	protein_coding	2086	1	0.479386
ENST00000566173.1	CDYL2-003	protein_coding	2086	1	0.479386
ENST00000358894.6	COL20A1-006	protein_coding	4172	2	0.479386
ENST00000601714.1	HAS1-002	protein_coding	2086	1	0.479386
ENST00000308710.5	NGLY1-004	protein_coding	2086	1	0.479386
ENST00000580223.1	OTOP2-001	protein_coding	2086	1	0.479386
ENST00000215812.4	SEC14L3-001	protein_coding	2086	1	0.479386
ENST00000443197.1	CALD1-009	nonsense_mediated_decay	4173	2	0.479272
ENST00000199280.3	AQP2-001	protein_coding	4174	2	0.479157
ENST00000454469.2	DOCK8-010	retained_intron	2087	1	0.479157
ENST00000558767.1	FAH-003	retained_intron	2087	1	0.479157
ENST00000427939.2	FBXO24-006	protein_coding	2087	1	0.479157
ENST00000222115.1	HAS1-005	protein_coding	2087	1	0.479157
ENST00000566265.1	NDRG4-013	retained_intron	2087	1	0.479157
ENST00000361485.5	PSMD9-010	retained_intron	2087	1	0.479157
ENST00000487305.1	TMEM39B-002	processed_transcript	2087	1	0.479157
ENST00000340840.2	TRERF1-002	protein_coding	4174	2	0.479157
ENST00000357586.2	AP1B1-202	protein_coding	4176	2	0.478927
ENST00000380375.3	BPHL-202	protein_coding	2088	1	0.478927
ENST00000610183.1	DACT2-003	protein_coding	2088	1	0.478927
ENST00000360609.2	FBXO24-201	protein_coding	2088	1	0.478927
ENST00000465603.1	IRF5-007	nonsense_mediated_decay	2088	1	0.478927
ENST00000381907.4	KLRD1-001	protein_coding	2088	1	0.478927
ENST00000549078.1	KRT18-003	retained_intron	2088	1	0.478927
ENST00000359636.2	ME3-202	protein_coding	2088	1	0.478927
ENST00000400440.2	MROH8-007	protein_coding	2088	1	0.478927
ENST00000313735.6	NOS2-001	protein_coding	4176	2	0.478927
ENST00000382291.3	NRSN2-005	protein_coding	2088	1	0.478927
ENST00000453001.1	PPP2R2B-204	protein_coding	2088	1	0.478927
ENST00000216840.6	RABGGTA-002	protein_coding	2088	1	0.478927
ENST00000456150.1	CSPG5-003	protein_coding	2089	1	0.478698
ENST00000425280.1	LDB1-201	protein_coding	2089	1	0.478698
ENST00000540482.1	SLC12A9-203	protein_coding	2089	1	0.478698
ENST00000261646.5	SREBF1-002	protein_coding	4178	2	0.478698
ENST00000569638.1	STX1B-002	protein_coding	4178	2	0.478698
ENST00000360468.3	MAN2A2-201	protein_coding	6268	3	0.478622
ENST00000251102.8	CNGB1-001	protein_coding	4179	2	0.478583
ENST00000537579.1	ADCY7-202	protein_coding	2090	1	0.478469
ENST00000547347.1	C12orf42-004	nonsense_mediated_decay	2090	1	0.478469
ENST00000407835.1	CDC45-001	protein_coding	2090	1	0.478469
ENST00000322630.2	DDC8-001	protein_coding	2090	1	0.478469
ENST00000518140.1	SLIT3-003	retained_intron	2090	1	0.478469
ENST00000221722.5	ZIM2-201	protein_coding	2090	1	0.478469
ENST00000402918.2	ELFN2-001	protein_coding	8361	4	0.478412
ENST00000573602.1	CTD-2561B21.5-002	antisense	2091	1	0.47824
ENST00000392480.1	DCST1-201	protein_coding	2091	1	0.47824
ENST00000293525.5	KRT86-201	protein_coding	2091	1	0.47824
ENST00000350902.5	GRIN1-013	protein_coding	4184	2	0.478011
ENST00000586749.1	RNF126-003	retained_intron	2092	1	0.478011
ENST00000394162.1	ST3GAL6-202	protein_coding	2092	1	0.478011
ENST00000266546.6	CLSTN3-001	protein_coding	4185	2	0.477897
ENST00000600410.1	GLTSCR2-003	retained_intron	4185	2	0.477897
ENST00000268082.4	CCDC33-002	protein_coding	2093	1	0.477783
ENST00000221922.6	CCDC9-001	protein_coding	2093	1	0.477783
ENST00000477826.1	DXO-002	retained_intron	2093	1	0.477783
ENST00000530902.1	PPP2R2B-016	processed_transcript	2093	1	0.477783
ENST00000563226.1	SMPD3-002	protein_coding	2093	1	0.477783
ENST00000419433.1	STK36-005	nonsense_mediated_decay	2093	1	0.477783
ENST00000479748.1	TRMT11-005	nonsense_mediated_decay	2093	1	0.477783
ENST00000398104.1	MGLL-202	protein_coding	4187	2	0.477669
ENST00000592702.1	BCAS3-009	processed_transcript	2094	1	0.477555
ENST00000436990.2	BCR-005	processed_transcript	4188	2	0.477555
ENST00000429504.2	CERS1-002	protein_coding	2094	1	0.477555
ENST00000243167.8	FAAH-001	protein_coding	2094	1	0.477555
ENST00000358110.5	RGR-201	protein_coding	2094	1	0.477555
ENST00000446120.2	SLC44A3-004	protein_coding	2094	1	0.477555
ENST00000397529.2	SLC7A7-003	protein_coding	2094	1	0.477555
ENST00000496443.1	STK16-005	retained_intron	2094	1	0.477555
ENST00000370631.3	PI4K2A-001	protein_coding	4189	2	0.477441
ENST00000182377.4	FAR2-002	protein_coding	2095	1	0.477327
ENST00000592259.1	HOOK2-003	retained_intron	2095	1	0.477327
ENST00000372222.3	KIF2C-202	protein_coding	2095	1	0.477327
ENST00000508262.1	MAPK10-016	retained_intron	2095	1	0.477327
ENST00000246112.4	TLE6-002	protein_coding	2095	1	0.477327
ENST00000368001.1	USP21-002	protein_coding	2095	1	0.477327
ENST00000368926.5	C1orf56-001	protein_coding	2096	1	0.477099
ENST00000379378.3	E2F4-001	protein_coding	2096	1	0.477099
ENST00000502762.1	HNRNPDL-002	protein_coding	2096	1	0.477099
ENST00000590695.1	MUM1-005	retained_intron	2096	1	0.477099
ENST00000393960.1	PC-202	protein_coding	4192	2	0.477099
ENST00000568633.1	SNAI3-AS1-007	antisense	2096	1	0.477099
ENST00000458180.1	TNK2-AS1-001	antisense	2096	1	0.477099
ENST00000483731.1	PKD1-010	retained_intron	4193	2	0.476985
ENST00000437172.1	BTD-003	protein_coding	2097	1	0.476872
ENST00000471500.1	MFSD1-005	nonsense_mediated_decay	2097	1	0.476872
ENST00000424439.2	NHLRC4-002	protein_coding	2097	1	0.476872
ENST00000480896.1	PCNT-002	processed_transcript	10485	5	0.476872
ENST00000261741.5	RBM19-001	protein_coding	4194	2	0.476872
ENST00000326780.3	RP11-455G16.1-201	protein_coding	2097	1	0.476872
ENST00000503243.1	RP11-455G16.1-001	protein_coding	2097	1	0.476872
ENST00000526735.1	SLC36A4-006	retained_intron	2097	1	0.476872
ENST00000424333.1	SNHG14-005	antisense	2097	1	0.476872
ENST00000245934.7	SYMPK-001	protein_coding	4195	2	0.476758
ENST00000262873.7	MYH7B-001	protein_coding	6293	3	0.47672
ENST00000449723.3	DAZAP2-201	protein_coding	2098	1	0.476644
ENST00000535306.2	RNF135-007	protein_coding	2098	1	0.476644
ENST00000506706.1	RNF4-003	protein_coding	2098	1	0.476644
ENST00000397656.4	TCTN1-012	nonsense_mediated_decay	2098	1	0.476644
ENST00000478943.1	TOM1L2-003	protein_coding	2098	1	0.476644
ENST00000358417.3	PCSK6-204	protein_coding	4197	2	0.476531
ENST00000219204.3	ARL2BP-001	protein_coding	2099	1	0.476417
ENST00000396496.2	CCDC125-001	protein_coding	4198	2	0.476417
ENST00000296486.3	ETNPPL-002	protein_coding	2099	1	0.476417
ENST00000484252.1	LIMS2-015	retained_intron	2099	1	0.476417
ENST00000530561.1	LPXN-005	nonsense_mediated_decay	2099	1	0.476417
ENST00000254901.5	REEP2-002	protein_coding	2099	1	0.476417
ENST00000607957.1	RP11-390E23.6-001	antisense	2099	1	0.476417
ENST00000550779.1	ZNF385A-005	nonsense_mediated_decay	2099	1	0.476417
ENST00000398167.1	ADC-202	protein_coding	2100	1	0.47619
ENST00000376666.3	ENTPD6-018	protein_coding	2100	1	0.47619
ENST00000605778.1	RP11-379H18.1-001	antisense	4200	2	0.47619
ENST00000265354.4	SRF-001	protein_coding	4200	2	0.47619
ENST00000414625.2	LINC00969-201	lincRNA	4201	2	0.476077
ENST00000594528.1	GRIK5-005	nonsense_mediated_decay	2101	1	0.475964
ENST00000390009.3	ACTN4-010	protein_coding	2102	1	0.475737
ENST00000528804.1	AL136419.6-002	retained_intron	2102	1	0.475737
ENST00000448451.1	DIAPH1-004	protein_coding	2102	1	0.475737
ENST00000461923.1	KRT40-001	nonsense_mediated_decay	2102	1	0.475737
ENST00000473253.1	NAALADL2-004	processed_transcript	2102	1	0.475737
ENST00000395352.3	SLA-001	protein_coding	2102	1	0.475737
ENST00000530691.1	MICAL2-003	retained_intron	6307	3	0.475662
ENST00000269980.2	BCKDHA-001	protein_coding	2103	1	0.475511
ENST00000540394.2	C1R-012	retained_intron	2103	1	0.475511
ENST00000507071.1	CPEB2-001	protein_coding	2103	1	0.475511
ENST00000391944.3	ERCC2-203	protein_coding	2103	1	0.475511
ENST00000481822.1	FAM189B-006	retained_intron	2103	1	0.475511
ENST00000396194.2	GEM-002	protein_coding	2103	1	0.475511
ENST00000369601.3	IKBKG-005	protein_coding	2103	1	0.475511
ENST00000563197.1	INO80E-001	protein_coding	2103	1	0.475511
ENST00000408011.3	KCTD1-003	protein_coding	2103	1	0.475511
ENST00000543238.1	LMF1-005	protein_coding	2103	1	0.475511
ENST00000523304.1	MYBL1-005	retained_intron	2103	1	0.475511
ENST00000496594.1	PTGES2-014	retained_intron	2103	1	0.475511
ENST00000592969.1	TAF15-005	retained_intron	2103	1	0.475511
ENST00000260061.5	LRRC32-001	protein_coding	4207	2	0.475398
ENST00000564546.1	ALDOA-001	protein_coding	2104	1	0.475285
ENST00000342695.4	ATP13A4-003	protein_coding	4208	2	0.475285
ENST00000280057.6	FAM124A-003	protein_coding	2104	1	0.475285
ENST00000470495.1	HOXB3-001	protein_coding	4208	2	0.475285
ENST00000445430.1	LINC00969-038	lincRNA	4208	2	0.475285
ENST00000597986.1	MAP3K10-002	nonsense_mediated_decay	2104	1	0.475285
ENST00000398558.4	MFSD12-011	protein_coding	2104	1	0.475285
ENST00000297313.3	RGS20-001	protein_coding	2104	1	0.475285
ENST00000262502.5	SLC12A3-003	protein_coding	4208	2	0.475285
ENST00000563236.1	SLC12A3-005	protein_coding	4208	2	0.475285
ENST00000370296.2	PAX2-201	protein_coding	4209	2	0.475172
ENST00000292566.3	ALKBH4-001	protein_coding	2105	1	0.475059
ENST00000455564.3	ARHGEF15-002	retained_intron	2105	1	0.475059
ENST00000435874.1	COL20A1-202	protein_coding	4210	2	0.475059
ENST00000329608.6	CSF1-001	protein_coding	4210	2	0.475059
ENST00000301264.3	DAPK3-201	protein_coding	2105	1	0.475059
ENST00000303991.4	GPRIN1-001	protein_coding	4211	2	0.474947
ENST00000412272.2	HERC4-008	protein_coding	4211	2	0.474947
ENST00000509598.1	ATG12-004	processed_transcript	2106	1	0.474834
ENST00000395104.1	ZBTB46-202	protein_coding	4212	2	0.474834
ENST00000378169.3	NPHP4-011	nonsense_mediated_decay	4213	2	0.474721
ENST00000374170.1	ARHGAP22-006	protein_coding	2107	1	0.474608
ENST00000480814.1	B4GALT4-006	nonsense_mediated_decay	2107	1	0.474608
ENST00000567032.1	CYP1A1-002	protein_coding	2107	1	0.474608
ENST00000438375.2	GRIK4-003	protein_coding	4214	2	0.474608
ENST00000256993.4	MYBPC3-201	protein_coding	4214	2	0.474608
ENST00000393597.2	P2RY2-002	protein_coding	2107	1	0.474608
ENST00000455577.2	PAK6-002	protein_coding	4215	2	0.474496
ENST00000537403.1	SEC23A-002	protein_coding	4215	2	0.474496
ENST00000541424.1	ABCB9-013	protein_coding	2108	1	0.474383
ENST00000394229.2	ITGA7-202	protein_coding	4216	2	0.474383
ENST00000473130.1	RADIL-004	retained_intron	2108	1	0.474383
ENST00000554749.1	RP4-773N10.4-001	antisense	4216	2	0.474383
ENST00000465618.1	RPL3-002	processed_transcript	2108	1	0.474383
ENST00000545472.1	SENP2-202	protein_coding	2108	1	0.474383
ENST00000524296.1	SFI1-029	nonsense_mediated_decay	2108	1	0.474383
ENST00000456048.1	TANGO2-205	protein_coding	2108	1	0.474383
ENST00000330188.9	TPM3-009	protein_coding	2108	1	0.474383
ENST00000529308.1	USP35-001	protein_coding	4216	2	0.474383
ENST00000399249.2	MYBPC3-202	protein_coding	4217	2	0.474271
ENST00000545968.1	MYBPC3-001	protein_coding	4217	2	0.474271
ENST00000417626.2	IFRD2-001	protein_coding	2109	1	0.474158
ENST00000544474.1	PDZD4-202	protein_coding	2109	1	0.474158
ENST00000374169.3	POLE3-003	protein_coding	2109	1	0.474158
ENST00000497621.1	ST3GAL6-005	nonsense_mediated_decay	2109	1	0.474158
ENST00000378944.5	ARHGAP33-001	protein_coding	4219	2	0.474046
ENST00000468840.2	FAM13C-006	protein_coding	2110	1	0.473934
ENST00000359244.4	FAM86C1-002	protein_coding	2110	1	0.473934
ENST00000372108.5	GTF3C5-004	protein_coding	2110	1	0.473934
ENST00000540069.2	HAS1-001	protein_coding	2110	1	0.473934
ENST00000306560.1	HAS3-001	protein_coding	4220	2	0.473934
ENST00000429322.2	MS4A15-004	nonsense_mediated_decay	2110	1	0.473934
ENST00000557266.1	RCCD1-002	retained_intron	2110	1	0.473934
ENST00000600031.1	VRK3-010	retained_intron	2110	1	0.473934
ENST00000299237.2	ZNF319-001	protein_coding	4221	2	0.473821
ENST00000575265.1	AIPL1-008	protein_coding	2111	1	0.473709
ENST00000341822.2	ATP8B2-201	protein_coding	2111	1	0.473709
ENST00000344119.2	ENTPD8-001	protein_coding	2111	1	0.473709
ENST00000352727.3	FAM129C-202	protein_coding	2111	1	0.473709
ENST00000339235.3	FBXL14-001	protein_coding	2111	1	0.473709
ENST00000324938.5	LIMS2-005	protein_coding	2111	1	0.473709
ENST00000318631.3	MAP6D1-001	protein_coding	2111	1	0.473709
ENST00000247087.5	AHDC1-001	protein_coding	6334	3	0.473634
ENST00000370077.1	GMEB2-003	protein_coding	4223	2	0.473597
ENST00000479730.1	CYP21A2-006	retained_intron	2112	1	0.473485
ENST00000556663.1	GPATCH2L-002	protein_coding	2112	1	0.473485
ENST00000546226.1	HMBS-020	retained_intron	2112	1	0.473485
ENST00000359568.5	PCNT-001	protein_coding	10560	5	0.473485
ENST00000252485.4	PVRL2-001	protein_coding	2112	1	0.473485
ENST00000373508.1	RP4-640H8.2-001	lincRNA	2112	1	0.473485
ENST00000401525.3	WIPI2-002	protein_coding	2112	1	0.473485
ENST00000538743.1	ZNF559-201	protein_coding	2112	1	0.473485
ENST00000609519.1	AKAP8L-021	nonsense_mediated_decay	2113	1	0.473261
ENST00000521850.1	C5orf58-001	protein_coding	2113	1	0.473261
ENST00000489158.1	EXOSC1-003	retained_intron	2113	1	0.473261
ENST00000310473.3	UCP2-001	protein_coding	2113	1	0.473261
ENST00000454097.1	ZNF707-202	protein_coding	2113	1	0.473261
ENST00000395559.2	CHAT-202	protein_coding	2114	1	0.473037
ENST00000440783.2	GPT2-002	protein_coding	4228	2	0.473037
ENST00000394230.2	ITGA7-203	protein_coding	4228	2	0.473037
ENST00000309934.4	SEC22A-002	protein_coding	4228	2	0.473037
ENST00000410004.1	TMEM139-002	protein_coding	2114	1	0.473037
ENST00000551659.1	TMTC1-010	protein_coding	4228	2	0.473037
ENST00000397916.1	TSPEAR-002	protein_coding	2114	1	0.473037
ENST00000379288.3	TTLL10-001	protein_coding	2114	1	0.473037
ENST00000372211.3	UCK1-004	protein_coding	2114	1	0.473037
ENST00000587419.1	ZNF519-003	nonsense_mediated_decay	2114	1	0.473037
ENST00000533031.1	ZNF707-004	nonsense_mediated_decay	2114	1	0.473037
ENST00000341752.7	ANKS1B-016	protein_coding	2115	1	0.472813
ENST00000508653.1	BANK1-002	protein_coding	2115	1	0.472813
ENST00000374584.3	PJA1-002	protein_coding	2115	1	0.472813
ENST00000393304.1	RAB43-002	protein_coding	4230	2	0.472813
ENST00000227880.3	SLC15A3-001	protein_coding	2115	1	0.472813
ENST00000457433.2	TINAGL1-202	protein_coding	2115	1	0.472813
ENST00000545059.1	ATP6V0A2-004	retained_intron	4232	2	0.47259
ENST00000404169.3	CAMKK2-008	protein_coding	2116	1	0.47259
ENST00000600463.1	IFI30-002	retained_intron	2116	1	0.47259
ENST00000568194.1	MLST8-009	retained_intron	2116	1	0.47259
ENST00000368739.3	PGLYRP4-002	protein_coding	2116	1	0.47259
ENST00000261994.4	SERPINA10-001	protein_coding	2116	1	0.47259
ENST00000294168.3	TAF6L-001	protein_coding	2116	1	0.47259
ENST00000338525.2	TREX2-004	protein_coding	2116	1	0.47259
ENST00000247584.5	HIVEP3-201	protein_coding	8465	4	0.472534
ENST00000602212.1	NPAS1-001	protein_coding	2117	1	0.472367
ENST00000587694.1	RAMP2-AS1-003	lincRNA	2117	1	0.472367
ENST00000378285.1	TP73-004	protein_coding	2117	1	0.472367
ENST00000605750.1	ZNF559-013	protein_coding	2117	1	0.472367
ENST00000433948.1	NCKAP5L-002	protein_coding	4235	2	0.472255
ENST00000316296.5	ANO1-002	protein_coding	2118	1	0.472144
ENST00000426445.1	ATP8B2-002	processed_transcript	2118	1	0.472144
ENST00000334571.2	COQ6-001	protein_coding	2118	1	0.472144
ENST00000289703.4	ELK4-002	protein_coding	2118	1	0.472144
ENST00000432671.2	HARS2-201	protein_coding	2118	1	0.472144
ENST00000585931.1	LDLRAD4-004	protein_coding	2118	1	0.472144
ENST00000588072.1	MPPE1-001	protein_coding	4236	2	0.472144
ENST00000368680.3	NPR1-001	protein_coding	4236	2	0.472144
ENST00000348070.1	PCSK6-203	protein_coding	4236	2	0.472144
ENST00000545874.1	PPP3CB-205	protein_coding	2118	1	0.472144
ENST00000538156.1	RHBDL2-203	protein_coding	2118	1	0.472144
ENST00000280684.3	KCNA6-001	protein_coding	4237	2	0.472032
ENST00000428216.2	MAVS-001	protein_coding	4237	2	0.472032
ENST00000558659.1	CCDC33-003	protein_coding	2119	1	0.471921
ENST00000370193.2	LBX1-001	protein_coding	2119	1	0.471921
ENST00000498550.1	PDS5B-009	retained_intron	4238	2	0.471921
ENST00000566286.1	TCF4-041	protein_coding	2119	1	0.471921
ENST00000294618.7	DOCK6-001	protein_coding	6358	3	0.471846
ENST00000452079.1	TP73-AS1-003	antisense	6358	3	0.471846
ENST00000388925.4	CPAMD8-201	protein_coding	2120	1	0.471698
ENST00000418439.2	GGT5-201	protein_coding	2120	1	0.471698
ENST00000368984.3	HTRA1-001	protein_coding	2120	1	0.471698
ENST00000393399.2	PRCP-002	protein_coding	2120	1	0.471698
ENST00000436842.1	RNASEH1-002	nonsense_mediated_decay	2120	1	0.471698
ENST00000373896.3	PHF19-001	protein_coding	4241	2	0.471587
ENST00000484166.1	MFSD1-002	nonsense_mediated_decay	2121	1	0.471476
ENST00000456256.2	PLCB2-003	protein_coding	4242	2	0.471476
ENST00000380814.4	SLC46A3-001	protein_coding	2121	1	0.471476
ENST00000324642.3	SLC6A18-001	protein_coding	2121	1	0.471476
ENST00000367771.6	SCYL3-001	protein_coding	6364	3	0.471402
ENST00000539619.1	C7orf57-201	protein_coding	2122	1	0.471254
ENST00000572450.1	CHST4-201	protein_coding	2122	1	0.471254
ENST00000329357.5	FAM47B-001	protein_coding	2122	1	0.471254
ENST00000545004.1	FARP2-201	protein_coding	2122	1	0.471254
ENST00000589239.1	RFX1-002	retained_intron	2122	1	0.471254
ENST00000530056.1	RIN1-002	protein_coding	2122	1	0.471254
ENST00000324868.8	YARS2-001	protein_coding	2122	1	0.471254
ENST00000366666.2	CAPN9-201	protein_coding	2123	1	0.471032
ENST00000371732.5	CARD9-004	protein_coding	2123	1	0.471032
ENST00000543973.1	CHRM1-002	protein_coding	2123	1	0.471032
ENST00000291440.3	CPAMD8-002	nonsense_mediated_decay	2123	1	0.471032
ENST00000236671.2	CTSD-001	protein_coding	2123	1	0.471032
ENST00000342058.4	FBLN5-001	protein_coding	2123	1	0.471032
ENST00000361720.5	GPATCH3-001	protein_coding	2123	1	0.471032
ENST00000400379.3	ICOSLG-004	protein_coding	4246	2	0.471032
ENST00000407417.3	NFIA-014	protein_coding	2123	1	0.471032
ENST00000273158.4	SLC25A38-001	protein_coding	2123	1	0.471032
ENST00000335290.6	WDR25-004	protein_coding	2123	1	0.471032
ENST00000420933.2	ZNF839-008	processed_transcript	2123	1	0.471032
ENST00000392910.2	ZYX-007	protein_coding	2123	1	0.471032
ENST00000306875.4	COG8-001	protein_coding	4247	2	0.470921
ENST00000424922.1	CALD1-010	protein_coding	2124	1	0.47081
ENST00000339797.1	CHAT-007	protein_coding	2124	1	0.47081
ENST00000510545.1	CLDND1-003	protein_coding	2124	1	0.47081
ENST00000373548.3	HDAC1-001	protein_coding	2124	1	0.47081
ENST00000533086.1	ILVBL-004	retained_intron	4248	2	0.47081
ENST00000269576.5	KRT10-002	protein_coding	2124	1	0.47081
ENST00000355415.2	MFSD12-001	protein_coding	2124	1	0.47081
ENST00000263666.4	PDZRN3-001	protein_coding	4248	2	0.47081
ENST00000218056.5	WDR13-006	protein_coding	2124	1	0.47081
ENST00000567617.1	C15orf39-004	protein_coding	4249	2	0.470699
ENST00000348904.3	C7orf57-001	protein_coding	2125	1	0.470588
ENST00000475170.1	ITGB2-006	retained_intron	2125	1	0.470588
ENST00000495017.1	PRR5-008	retained_intron	2125	1	0.470588
ENST00000460606.1	RP11-77K12.7-001	nonsense_mediated_decay	2125	1	0.470588
ENST00000407319.2	TRIOBP-005	protein_coding	2125	1	0.470588
ENST00000530535.1	USP35-005	processed_transcript	2125	1	0.470588
ENST00000538966.1	PLXNB3-204	protein_coding	6377	3	0.470441
ENST00000245543.1	ARMC7-001	protein_coding	2126	1	0.470367
ENST00000219794.6	BCKDK-001	protein_coding	2126	1	0.470367
ENST00000392035.2	C19orf47-002	protein_coding	2126	1	0.470367
ENST00000360540.5	PCMTD1-002	protein_coding	4252	2	0.470367
ENST00000502766.2	RP11-26J3.1-001	lincRNA	2126	1	0.470367
ENST00000464873.1	RUVBL1-002	protein_coding	2126	1	0.470367
ENST00000396668.3	TMEM106B-002	protein_coding	2126	1	0.470367
ENST00000559668.1	AC103965.1-008	processed_transcript	4253	2	0.470256
ENST00000355815.4	SREBF1-003	protein_coding	4253	2	0.470256
ENST00000366913.3	MARC2-001	protein_coding	2127	1	0.470146
ENST00000405675.3	CSNK1E-005	protein_coding	2127	1	0.470146
ENST00000351513.2	DPYS-001	protein_coding	2127	1	0.470146
ENST00000413439.1	LILRP2-002	processed_transcript	2127	1	0.470146
ENST00000360607.6	MATN4-004	protein_coding	2127	1	0.470146
ENST00000521746.1	PLEKHA2-002	protein_coding	2127	1	0.470146
ENST00000593157.1	TRMT1-003	retained_intron	2127	1	0.470146
ENST00000608394.1	APBB1-005	protein_coding	2128	1	0.469925
ENST00000588871.1	C19orf25-004	protein_coding	2128	1	0.469925
ENST00000544348.1	CDC42EP2-201	protein_coding	2128	1	0.469925
ENST00000423241.2	CFLAR-008	protein_coding	2128	1	0.469925
ENST00000340926.3	SUN1-003	retained_intron	2128	1	0.469925
ENST00000537536.1	TBC1D25-201	protein_coding	2128	1	0.469925
ENST00000566279.1	TCF4-045	protein_coding	2128	1	0.469925
ENST00000392953.3	ARHGEF4-201	protein_coding	4257	2	0.469814
ENST00000313164.9	C7-001	protein_coding	4257	2	0.469814
ENST00000507869.1	AC108142.1-003	antisense	2129	1	0.469704
ENST00000435091.3	BAIAP2-007	protein_coding	2129	1	0.469704
ENST00000319503.3	C15orf56-001	protein_coding	2129	1	0.469704
ENST00000444616.1	C4orf29-001	protein_coding	2129	1	0.469704
ENST00000448110.2	DSN1-006	protein_coding	2129	1	0.469704
ENST00000559459.1	MYO5C-004	nonsense_mediated_decay	2129	1	0.469704
ENST00000255136.3	PABPC1L-201	protein_coding	2129	1	0.469704
ENST00000289248.2	RHBDL2-001	protein_coding	2129	1	0.469704
ENST00000602957.1	RP6-91H8.3-001	lincRNA	2129	1	0.469704
ENST00000371725.3	SDCCAG3-003	protein_coding	2129	1	0.469704
ENST00000574232.1	WSCD1-004	protein_coding	2129	1	0.469704
ENST00000378122.3	PCDHA9-201	protein_coding	6388	3	0.469631
ENST00000518738.1	ATP6V1C1-004	protein_coding	2130	1	0.469484
ENST00000334808.6	CTBP2-005	protein_coding	2130	1	0.469484
ENST00000367754.2	FMO6P-001	nonsense_mediated_decay	2130	1	0.469484
ENST00000404279.1	LINGO3-201	protein_coding	2130	1	0.469484
ENST00000316843.4	LLGL1-001	protein_coding	4260	2	0.469484
ENST00000417439.1	LTF-003	protein_coding	2130	1	0.469484
ENST00000339600.5	NDUFA4-001	protein_coding	2130	1	0.469484
ENST00000327906.3	PHF7-001	protein_coding	2130	1	0.469484
ENST00000590083.1	C19orf26-001	protein_coding	4261	2	0.469373
ENST00000397098.3	C7orf50-002	protein_coding	2131	1	0.469263
ENST00000401528.1	CLDN15-001	protein_coding	2131	1	0.469263
ENST00000605173.1	MEX3D-002	protein_coding	2131	1	0.469263
ENST00000556957.1	NFATC4-005	retained_intron	2131	1	0.469263
ENST00000275605.3	PSPH-001	protein_coding	2131	1	0.469263
ENST00000513293.2	PTPLAD2-201	protein_coding	2131	1	0.469263
ENST00000461830.2	RFWD2-004	retained_intron	2131	1	0.469263
ENST00000430373.1	RP4-773A18.4-001	antisense	2131	1	0.469263
ENST00000547787.1	CERS5-004	nonsense_mediated_decay	2132	1	0.469043
ENST00000223114.4	MOGAT3-001	protein_coding	2132	1	0.469043
ENST00000300249.5	MAPRE2-001	protein_coding	4265	2	0.468933
ENST00000388726.3	SDK2-201	protein_coding	10664	5	0.468867
ENST00000300245.4	AKTIP-003	protein_coding	2133	1	0.468823
ENST00000438847.3	CHST8-001	protein_coding	2133	1	0.468823
ENST00000312006.4	GAL3ST3-001	protein_coding	2133	1	0.468823
ENST00000470668.1	HDAC7-005	retained_intron	4266	2	0.468823
ENST00000406439.2	SZT2-003	nonsense_mediated_decay	2133	1	0.468823
ENST00000374380.2	UQCC1-018	protein_coding	2133	1	0.468823
ENST00000326996.6	COL20A1-201	protein_coding	4267	2	0.468713
ENST00000560921.1	PCSK6-005	processed_transcript	4267	2	0.468713
ENST00000497584.1	CAMK2B-012	processed_transcript	2134	1	0.468604
ENST00000464711.1	LUC7L-008	retained_intron	2134	1	0.468604
ENST00000537312.1	P2RX7-004	nonsense_mediated_decay	2134	1	0.468604
ENST00000381750.4	RCL1-001	protein_coding	2134	1	0.468604
ENST00000514053.2	CWH43-006	nonsense_mediated_decay	2135	1	0.468384
ENST00000482745.1	HLA-DQA1-002	nonsense_mediated_decay	2135	1	0.468384
ENST00000411504.2	LRRC48-202	protein_coding	2135	1	0.468384
ENST00000593156.1	RP11-552F3.12-001	retained_intron	4270	2	0.468384
ENST00000405262.2	TNFSF11-202	protein_coding	2135	1	0.468384
ENST00000346246.5	ARID3B-001	protein_coding	4271	2	0.468274
ENST00000430219.1	GRIP2-004	processed_transcript	4271	2	0.468274
ENST00000266736.2	AMDHD1-001	protein_coding	2136	1	0.468165
ENST00000400135.1	CHODL-004	protein_coding	2136	1	0.468165
ENST00000333430.4	S1PR5-001	protein_coding	2136	1	0.468165
ENST00000579192.1	SLC25A35-001	protein_coding	2136	1	0.468165
ENST00000600537.1	SPHK2-004	protein_coding	2136	1	0.468165
ENST00000233638.7	TLX2-001	protein_coding	2136	1	0.468165
ENST00000431146.2	USHBP1-003	protein_coding	2136	1	0.468165
ENST00000325421.4	ZNF579-001	protein_coding	2136	1	0.468165
ENST00000508582.2	RTEL1-014	protein_coding	4273	2	0.468055
ENST00000479074.1	CYP21A2-004	retained_intron	2137	1	0.467946
ENST00000330503.7	DDX41-004	protein_coding	2137	1	0.467946
ENST00000470914.1	IAH1-001	protein_coding	2137	1	0.467946
ENST00000432045.2	MIR29B1-001	lincRNA	6411	3	0.467946
ENST00000460601.1	NELFCD-010	nonsense_mediated_decay	2137	1	0.467946
ENST00000497289.1	RPN1-002	protein_coding	2137	1	0.467946
ENST00000289952.5	SLC39A14-004	protein_coding	2137	1	0.467946
ENST00000428423.1	STAG3L3-004	processed_transcript	2137	1	0.467946
ENST00000244625.2	TBCC-201	protein_coding	2137	1	0.467946
ENST00000315678.5	ZNF843-002	protein_coding	2137	1	0.467946
ENST00000453246.1	ABCA13-004	nonsense_mediated_decay	4275	2	0.467836
ENST00000602101.2	RASAL3-002	retained_intron	4275	2	0.467836
ENST00000361771.3	WDTC1-001	protein_coding	4275	2	0.467836
ENST00000377559.3	NRXN2-002	protein_coding	6413	3	0.4678
ENST00000383778.4	BTD-201	protein_coding	2138	1	0.467727
ENST00000475477.1	CYP4A11-007	nonsense_mediated_decay	2138	1	0.467727
ENST00000511993.1	RP11-526A4.1-001	lincRNA	2138	1	0.467727
ENST00000503857.1	YTHDC2-003	nonsense_mediated_decay	2138	1	0.467727
ENST00000540214.1	GAS7-201	protein_coding	4277	2	0.467617
ENST00000459928.1	ANO7-005	retained_intron	2139	1	0.467508
ENST00000293414.1	ASB16-001	protein_coding	2139	1	0.467508
ENST00000473040.2	C4orf29-004	nonsense_mediated_decay	2139	1	0.467508
ENST00000356300.4	JPH4-001	protein_coding	4278	2	0.467508
ENST00000558777.1	RMDN3-004	nonsense_mediated_decay	2139	1	0.467508
ENST00000462083.2	RP13-452N2.1-001	antisense	2139	1	0.467508
ENST00000470434.1	SBF1-004	retained_intron	2139	1	0.467508
ENST00000568579.1	SLC5A11-003	protein_coding	2139	1	0.467508
ENST00000356495.4	PIGR-001	protein_coding	4279	2	0.467399
ENST00000437756.1	CARD10-005	protein_coding	2140	1	0.46729
ENST00000316610.6	MBLAC2-001	protein_coding	4280	2	0.46729
ENST00000517764.1	PDP1-004	protein_coding	2140	1	0.46729
ENST00000584683.1	RP11-214O1.3-001	lincRNA	2140	1	0.46729
ENST00000311979.3	TAF15-004	protein_coding	2140	1	0.46729
ENST00000354437.4	TP73-002	protein_coding	2140	1	0.46729
ENST00000393118.2	CALD1-202	protein_coding	4281	2	0.467181
ENST00000485462.1	ADCK3-005	processed_transcript	2141	1	0.467071
ENST00000553653.1	SLCO3A1-003	retained_intron	2141	1	0.467071
ENST00000593945.1	TEAD2-005	protein_coding	2141	1	0.467071
ENST00000301887.4	BATF2-001	protein_coding	2142	1	0.466853
ENST00000308059.6	DLEC1-001	protein_coding	6426	3	0.466853
ENST00000542384.1	NFATC1-006	protein_coding	2142	1	0.466853
ENST00000272430.5	RTKN-002	protein_coding	2142	1	0.466853
ENST00000357720.4	TRMT1-201	protein_coding	2142	1	0.466853
ENST00000217426.2	AHCY-002	protein_coding	2143	1	0.466636
ENST00000304874.9	ASL-001	protein_coding	2143	1	0.466636
ENST00000368931.3	BNIPL-001	protein_coding	2143	1	0.466636
ENST00000396908.4	C19orf55-201	protein_coding	2143	1	0.466636
ENST00000532062.1	SIDT2-004	protein_coding	2143	1	0.466636
ENST00000264998.3	TF-201	protein_coding	2143	1	0.466636
ENST00000479677.2	ALDH3A1-002	retained_intron	2144	1	0.466418
ENST00000497445.1	IZUMO4-002	retained_intron	2144	1	0.466418
ENST00000392650.3	SDK2-002	protein_coding	10723	5	0.466287
ENST00000460685.1	C15orf38-002	protein_coding	2145	1	0.4662
ENST00000378592.1	C1orf222-009	retained_intron	2145	1	0.4662
ENST00000264546.6	FRMD4A-005	protein_coding	2145	1	0.4662
ENST00000421351.3	PERP-001	protein_coding	4290	2	0.4662
ENST00000515213.1	AC226118.1-001	lincRNA	2146	1	0.465983
ENST00000374011.2	AHDC1-201	protein_coding	6438	3	0.465983
ENST00000397410.5	AKAP8L-004	protein_coding	2146	1	0.465983
ENST00000490106.1	ALKBH5-002	retained_intron	2146	1	0.465983
ENST00000554104.1	NDRG2-017	protein_coding	2146	1	0.465983
ENST00000558981.1	PLEKHH1-003	retained_intron	2146	1	0.465983
ENST00000501888.2	RP11-367J11.3-003	lincRNA	2146	1	0.465983
ENST00000453529.2	RP11-85O21.2-001	antisense	2146	1	0.465983
ENST00000296490.3	WDR82-001	protein_coding	4293	2	0.465875
ENST00000352393.4	CPNE1-004	protein_coding	2147	1	0.465766
ENST00000430593.3	CSNK1A1P1-002	processed_transcript	2147	1	0.465766
ENST00000515608.1	CTD-2541M15.1-001	antisense	2147	1	0.465766
ENST00000480462.1	FAM71F2-001	protein_coding	2147	1	0.465766
ENST00000570646.1	HMOX2-001	protein_coding	2147	1	0.465766
ENST00000360215.1	LHFPL5-201	protein_coding	2147	1	0.465766
ENST00000331427.4	OTOP2-201	protein_coding	2147	1	0.465766
ENST00000331285.3	PCYT2-006	protein_coding	2147	1	0.465766
ENST00000532887.1	SLC52A2-004	protein_coding	2147	1	0.465766
ENST00000564824.1	ZNF598-005	retained_intron	2147	1	0.465766
ENST00000324038.3	FAM101A-001	protein_coding	2148	1	0.465549
ENST00000389727.3	FAM101A-201	protein_coding	2148	1	0.465549
ENST00000335678.6	GRK1-001	protein_coding	4296	2	0.465549
ENST00000422871.1	PARVG-202	protein_coding	2148	1	0.465549
ENST00000569965.1	PML-008	protein_coding	2148	1	0.465549
ENST00000349777.1	SNAP23-201	protein_coding	2148	1	0.465549
ENST00000538535.1	ANKRD49-003	processed_transcript	2149	1	0.465333
ENST00000367342.4	C1orf106-001	protein_coding	4298	2	0.465333
ENST00000361093.5	GART-004	protein_coding	2149	1	0.465333
ENST00000443995.3	P2RX6-203	protein_coding	2149	1	0.465333
ENST00000372374.2	ST3GAL3-206	protein_coding	2149	1	0.465333
ENST00000550703.2	TCTN1-021	protein_coding	2149	1	0.465333
ENST00000371274.4	TTC22-001	protein_coding	2149	1	0.465333
ENST00000397081.3	RAPGEF4-001	protein_coding	4299	2	0.465224
ENST00000464848.1	TTC26-001	protein_coding	4299	2	0.465224
ENST00000544099.1	C19orf55-001	protein_coding	2150	1	0.465116
ENST00000281938.2	HSPB8-001	protein_coding	2150	1	0.465116
ENST00000432930.1	P2RX6-004	nonsense_mediated_decay	2150	1	0.465116
ENST00000500031.1	RP11-367J11.2-001	antisense	4300	2	0.465116
ENST00000374759.3	SLC38A10-001	protein_coding	4300	2	0.465116
ENST00000373762.3	SLC4A3-201	protein_coding	4300	2	0.465116
ENST00000339094.1	UBE2Q2P1-002	processed_transcript	2150	1	0.465116
ENST00000373192.4	UNC5B-001	protein_coding	6451	3	0.465044
ENST00000484327.1	C1orf168-002	processed_transcript	2151	1	0.4649
ENST00000354321.7	DUS1L-002	protein_coding	2151	1	0.4649
ENST00000313838.8	LRRC48-201	protein_coding	2151	1	0.4649
ENST00000390665.3	PPP2R3B-001	protein_coding	2151	1	0.4649
ENST00000414708.2	RASGRP1-004	nonsense_mediated_decay	2151	1	0.4649
ENST00000568886.1	VAC14-002	nonsense_mediated_decay	2151	1	0.4649
ENST00000444463.1	LINC00176-002	lincRNA	4303	2	0.464792
ENST00000433861.2	BRPF1-002	protein_coding	4304	2	0.464684
ENST00000497543.1	FAM86DP-004	processed_transcript	2152	1	0.464684
ENST00000361697.2	GPR161-202	protein_coding	2152	1	0.464684
ENST00000537209.1	GPR161-203	protein_coding	2152	1	0.464684
ENST00000406787.3	METTL15-001	protein_coding	4304	2	0.464684
ENST00000530812.1	AIRE-005	retained_intron	4306	2	0.464468
ENST00000371007.2	C1orf141-004	protein_coding	2153	1	0.464468
ENST00000407623.3	CYB5R3-002	protein_coding	2153	1	0.464468
ENST00000326085.3	EFCAB12-201	protein_coding	2153	1	0.464468
ENST00000514842.1	RPL9-005	retained_intron	2153	1	0.464468
ENST00000360565.3	SCAF1-001	protein_coding	4306	2	0.464468
ENST00000251170.7	SEC14L5-001	protein_coding	6459	3	0.464468
ENST00000360295.9	SEZ6-001	protein_coding	4306	2	0.464468
ENST00000313244.9	TRIP10-003	protein_coding	2153	1	0.464468
ENST00000457855.1	BRPF1-004	protein_coding	4308	2	0.464253
ENST00000537498.1	CTD-2555A7.2-001	lincRNA	2154	1	0.464253
ENST00000444300.1	DET1-201	protein_coding	2154	1	0.464253
ENST00000505956.1	EFCAB12-001	protein_coding	2154	1	0.464253
ENST00000586683.1	ELOF1-008	protein_coding	2154	1	0.464253
ENST00000395160.3	MAPK10-004	protein_coding	2154	1	0.464253
ENST00000372811.5	MFSD2A-001	protein_coding	2154	1	0.464253
ENST00000592634.1	NDUFA11-004	protein_coding	2154	1	0.464253
ENST00000573081.1	NPB-002	protein_coding	2154	1	0.464253
ENST00000592528.1	PLIN3-007	protein_coding	2154	1	0.464253
ENST00000563365.1	PRORSD1P-002	processed_transcript	2154	1	0.464253
ENST00000391694.4	ZNF446-003	retained_intron	2154	1	0.464253
ENST00000487932.1	PKD1-007	nonsense_mediated_decay	6464	3	0.464109
ENST00000537102.1	ANXA11-204	protein_coding	2155	1	0.464037
ENST00000216190.8	EIF3D-001	protein_coding	2155	1	0.464037
ENST00000367750.3	FMO1-001	protein_coding	2155	1	0.464037
ENST00000370566.3	ODF2L-005	protein_coding	2155	1	0.464037
ENST00000571800.1	SCIMP-002	protein_coding	2155	1	0.464037
ENST00000359345.1	SLFNL1-003	protein_coding	4310	2	0.464037
ENST00000376709.4	VSX1-001	protein_coding	2155	1	0.464037
ENST00000525150.1	KIAA1875-003	retained_intron	4311	2	0.463929
ENST00000407242.2	LRRC32-201	protein_coding	4311	2	0.463929
ENST00000327697.6	RNF123-001	protein_coding	4311	2	0.463929
ENST00000380368.2	BPHL-201	protein_coding	2156	1	0.463822
ENST00000425934.1	CEP250-012	protein_coding	2156	1	0.463822
ENST00000496577.1	MOV10-004	processed_transcript	4312	2	0.463822
ENST00000234296.2	ORC2-001	protein_coding	4312	2	0.463822
ENST00000545376.1	SLC5A11-204	protein_coding	2156	1	0.463822
ENST00000375663.3	VARS-001	protein_coding	4312	2	0.463822
ENST00000430655.2	BPHL-004	nonsense_mediated_decay	2157	1	0.463607
ENST00000369780.4	NEURL-001	protein_coding	4314	2	0.463607
ENST00000227524.4	PRPF19-001	protein_coding	2157	1	0.463607
ENST00000576585.1	PRPF8-004	retained_intron	2157	1	0.463607
ENST00000447221.1	SNHG7-002	antisense	2157	1	0.463607
ENST00000444739.2	CASP4-001	protein_coding	2158	1	0.463392
ENST00000293230.5	CYGB-001	protein_coding	2158	1	0.463392
ENST00000521857.1	MTMR7-002	protein_coding	2158	1	0.463392
ENST00000308733.5	NFYC-007	protein_coding	2158	1	0.463392
ENST00000406581.2	POLD2-001	protein_coding	2158	1	0.463392
ENST00000419840.1	POR-201	protein_coding	2158	1	0.463392
ENST00000264639.4	PSMD3-001	protein_coding	2158	1	0.463392
ENST00000351097.5	USP25-003	protein_coding	2158	1	0.463392
ENST00000455232.1	AC007182.6-001	antisense	2159	1	0.463177
ENST00000428317.1	ACHE-006	protein_coding	2159	1	0.463177
ENST00000375483.3	BPIFB4-001	protein_coding	2159	1	0.463177
ENST00000394185.2	CLDND1-005	protein_coding	2159	1	0.463177
ENST00000370105.3	DPH5-004	processed_transcript	2159	1	0.463177
ENST00000561734.1	RPUSD1-004	protein_coding	2159	1	0.463177
ENST00000367874.4	TADA1-001	protein_coding	2159	1	0.463177
ENST00000430006.1	AC003958.2-001	antisense	2160	1	0.462963
ENST00000299694.8	BEAN1-003	protein_coding	2160	1	0.462963
ENST00000398951.2	DTNB-007	nonsense_mediated_decay	2160	1	0.462963
ENST00000292180.3	FLAD1-001	protein_coding	2160	1	0.462963
ENST00000354841.4	FMO1-003	protein_coding	2160	1	0.462963
ENST00000376917.3	MOG-001	protein_coding	2160	1	0.462963
ENST00000462741.1	STAB1-006	retained_intron	2160	1	0.462963
ENST00000546097.1	STXBP5-202	protein_coding	2160	1	0.462963
ENST00000341181.6	CLDND1-001	protein_coding	2161	1	0.462749
ENST00000220562.4	EXTL3-001	protein_coding	6483	3	0.462749
ENST00000366621.3	KCNK1-001	protein_coding	2161	1	0.462749
ENST00000394731.1	ODF2L-203	protein_coding	2161	1	0.462749
ENST00000510078.1	RPL32P3-002	processed_transcript	2161	1	0.462749
ENST00000377890.2	SLC3A2-001	protein_coding	2161	1	0.462749
ENST00000527158.2	SNRNP35-004	processed_transcript	2161	1	0.462749
ENST00000401530.1	VIT-004	protein_coding	2161	1	0.462749
ENST00000436190.2	MAPRE2-002	protein_coding	4323	2	0.462642
ENST00000552233.1	AMHR2-004	retained_intron	2162	1	0.462535
ENST00000586790.1	CCDC106-002	protein_coding	2162	1	0.462535
ENST00000505663.1	CTC-349C3.2-001	lincRNA	2162	1	0.462535
ENST00000569604.1	HAGHL-019	processed_transcript	2162	1	0.462535
ENST00000552909.1	LIMA1-004	protein_coding	2162	1	0.462535
ENST00000454869.1	RP11-307E17.8-001	lincRNA	2162	1	0.462535
ENST00000409568.2	SH2D7-001	protein_coding	2162	1	0.462535
ENST00000372307.3	SLC6A9-008	protein_coding	2162	1	0.462535
ENST00000553607.1	TBX6-002	protein_coding	2162	1	0.462535
ENST00000367109.2	DYRK3-001	protein_coding	2163	1	0.462321
ENST00000340726.3	EYA1-001	protein_coding	4326	2	0.462321
ENST00000370012.1	PPRC1-002	protein_coding	2163	1	0.462321
ENST00000606511.1	RP11-338I21.1-001	antisense	2163	1	0.462321
ENST00000396154.2	ZNF586-002	protein_coding	2163	1	0.462321
ENST00000394951.1	BCKDK-004	protein_coding	2164	1	0.462107
ENST00000418611.1	SACM1L-002	protein_coding	2164	1	0.462107
ENST00000389980.3	SPTBN1-003	protein_coding	2164	1	0.462107
ENST00000311227.2	TEAD2-001	protein_coding	2164	1	0.462107
ENST00000326972.8	TPRXL-001	protein_coding	2164	1	0.462107
ENST00000398788.3	CDH23-201	protein_coding	4329	2	0.462
ENST00000339468.3	YPEL1-001	protein_coding	4329	2	0.462
ENST00000504041.1	PLEKHG4B-003	retained_intron	2165	1	0.461894
ENST00000393130.3	TMEM108-002	protein_coding	2165	1	0.461894
ENST00000506413.2	WWC2-AS2-201	lincRNA	2165	1	0.461894
ENST00000429283.2	DIS3L2-006	retained_intron	4332	2	0.461681
ENST00000532870.1	TAGLN-003	protein_coding	2166	1	0.461681
ENST00000370270.2	ZNF185-010	protein_coding	2166	1	0.461681
ENST00000520970.1	BMP1-009	nonsense_mediated_decay	4333	2	0.461574
ENST00000487402.1	WDR82-002	retained_intron	4333	2	0.461574
ENST00000433059.1	AC002398.5-001	lincRNA	2167	1	0.461467
ENST00000381614.2	CATSPERD-201	protein_coding	2167	1	0.461467
ENST00000469841.1	IL17RD-005	retained_intron	2167	1	0.461467
ENST00000601519.1	TEAD2-003	protein_coding	2167	1	0.461467
ENST00000372215.4	UCK1-001	protein_coding	2167	1	0.461467
ENST00000425015.1	ZACN-002	nonsense_mediated_decay	2167	1	0.461467
ENST00000540018.1	KCNC2-003	protein_coding	2168	1	0.461255
ENST00000536514.1	POGK-201	protein_coding	2168	1	0.461255
ENST00000522455.1	RALYL-010	protein_coding	2168	1	0.461255
ENST00000571494.1	WSCD1-002	nonsense_mediated_decay	2168	1	0.461255
ENST00000398058.1	AGPAT3-005	protein_coding	4338	2	0.461042
ENST00000469435.1	KLF6-002	protein_coding	2169	1	0.461042
ENST00000539253.1	KLHDC8A-202	protein_coding	2169	1	0.461042
ENST00000479761.1	NAPEPLD-005	retained_intron	2169	1	0.461042
ENST00000264111.6	RAPGEF4-201	protein_coding	4338	2	0.461042
ENST00000254323.2	ZSWIM4-001	protein_coding	4339	2	0.460936
ENST00000366910.5	MARC1-001	protein_coding	2170	1	0.460829
ENST00000345896.4	CERS2-002	processed_transcript	2170	1	0.460829
ENST00000394181.2	CLDND1-002	protein_coding	2170	1	0.460829
ENST00000566929.1	CTD-2313J23.1-001	lincRNA	6510	3	0.460829
ENST00000378339.2	REEP2-001	protein_coding	2170	1	0.460829
ENST00000293970.5	TBC1D24-002	protein_coding	4340	2	0.460829
ENST00000325660.3	ZNRF3-AS1-001	antisense	2170	1	0.460829
ENST00000541774.1	ERBB2-204	protein_coding	4341	2	0.460723
ENST00000602351.1	PPFIA3-006	protein_coding	4341	2	0.460723
ENST00000335478.4	ANKRD18DP-002	processed_transcript	2171	1	0.460617
ENST00000368209.5	HDGF-002	protein_coding	2171	1	0.460617
ENST00000587757.1	LDLRAD4-003	protein_coding	2171	1	0.460617
ENST00000294981.4	MAPKAPK2-002	protein_coding	2171	1	0.460617
ENST00000594962.1	SLC27A1-007	retained_intron	4343	2	0.460511
ENST00000241069.5	ACHE-001	protein_coding	2172	1	0.460405
ENST00000320256.4	ASPRV1-001	protein_coding	2172	1	0.460405
ENST00000392352.1	EP400NL-001	protein_coding	2172	1	0.460405
ENST00000447799.1	NT5DC3-002	nonsense_mediated_decay	2172	1	0.460405
ENST00000373371.3	SLC2A8-005	protein_coding	2172	1	0.460405
ENST00000537494.1	SMIM5-002	protein_coding	4344	2	0.460405
ENST00000375486.4	PADI2-001	protein_coding	4345	2	0.460299
ENST00000551047.1	FAM186B-006	protein_coding	2173	1	0.460193
ENST00000512986.1	FNIP2-004	protein_coding	2173	1	0.460193
ENST00000372427.1	HYI-003	retained_intron	2173	1	0.460193
ENST00000372809.5	MFSD2A-002	protein_coding	2173	1	0.460193
ENST00000545886.1	RELT-004	retained_intron	4346	2	0.460193
ENST00000474359.2	SLC26A10-010	nonsense_mediated_decay	2173	1	0.460193
ENST00000522509.1	STAU2-002	protein_coding	2173	1	0.460193
ENST00000525621.1	TYK2-001	protein_coding	4347	2	0.460087
ENST00000540132.1	ALDH16A1-002	protein_coding	2174	1	0.459982
ENST00000494653.1	CEP104-003	retained_intron	2174	1	0.459982
ENST00000513876.2	FAM218A-001	protein_coding	2174	1	0.459982
ENST00000257880.7	ITGA7-201	protein_coding	4348	2	0.459982
ENST00000393596.2	P2RY2-003	protein_coding	2174	1	0.459982
ENST00000503434.1	SLC34A2-003	protein_coding	2174	1	0.459982
ENST00000542922.1	SLC3A2-025	retained_intron	2174	1	0.459982
ENST00000394072.3	TNS4-002	retained_intron	2174	1	0.459982
ENST00000443070.1	DUSP11-002	protein_coding	2175	1	0.45977
ENST00000593305.1	HPN-004	retained_intron	2175	1	0.45977
ENST00000395118.1	ISLR-002	protein_coding	2175	1	0.45977
ENST00000357573.6	RABEP2-006	protein_coding	2175	1	0.45977
ENST00000392554.3	BTBD6-001	protein_coding	2176	1	0.459559
ENST00000294600.2	CCDC27-001	protein_coding	2176	1	0.459559
ENST00000491734.2	EXD3-007	nonsense_mediated_decay	2176	1	0.459559
ENST00000574710.1	SLC25A11-002	retained_intron	2176	1	0.459559
ENST00000587233.1	ACACA-013	nonsense_mediated_decay	2177	1	0.459348
ENST00000340990.5	ADIPOR1-001	protein_coding	2177	1	0.459348
ENST00000398965.1	C4orf29-201	protein_coding	2177	1	0.459348
ENST00000515795.1	FAM20C-004	retained_intron	2177	1	0.459348
ENST00000587942.1	PIGN-017	retained_intron	2177	1	0.459348
ENST00000379795.3	TECPR1-201	protein_coding	4354	2	0.459348
ENST00000475776.1	C21orf58-010	retained_intron	2178	1	0.459137
ENST00000408965.3	CEBPD-001	protein_coding	2178	1	0.459137
ENST00000398495.2	MBD1-026	protein_coding	2178	1	0.459137
ENST00000395471.3	PSPH-002	protein_coding	2178	1	0.459137
ENST00000396078.3	TCAIM-003	protein_coding	2178	1	0.459137
ENST00000319863.8	PDDC1-003	protein_coding	4357	2	0.459031
ENST00000426810.1	ADHFE1-006	nonsense_mediated_decay	2179	1	0.458926
ENST00000400102.3	AF131215.5-201	protein_coding	2179	1	0.458926
ENST00000402541.1	HS1BP3-003	protein_coding	4358	2	0.458926
ENST00000424334.2	MBD1-205	protein_coding	2179	1	0.458926
ENST00000585595.1	MBD1-007	protein_coding	2179	1	0.458926
ENST00000526007.1	PARP10-010	retained_intron	2179	1	0.458926
ENST00000560287.1	PBX2P1-002	processed_transcript	2179	1	0.458926
ENST00000413468.1	RGPD5-004	nonsense_mediated_decay	2179	1	0.458926
ENST00000484024.1	RGPD6-003	nonsense_mediated_decay	2179	1	0.458926
ENST00000522286.1	RGPD8-008	nonsense_mediated_decay	2179	1	0.458926
ENST00000599814.1	SYMPK-008	retained_intron	6537	3	0.458926
ENST00000221504.8	TRMT1-002	protein_coding	2179	1	0.458926
ENST00000601861.1	FAM129C-004	protein_coding	2180	1	0.458716
ENST00000319176.7	RNFT2-004	protein_coding	2180	1	0.458716
ENST00000569833.1	RP11-268G13.1-001	lincRNA	2180	1	0.458716
ENST00000502330.1	SPOCK3-002	protein_coding	2180	1	0.458716
ENST00000529972.1	HYOU1-002	protein_coding	4361	2	0.45861
ENST00000432954.1	CCDC171-008	protein_coding	2181	1	0.458505
ENST00000447353.1	CCDC173-001	protein_coding	2181	1	0.458505
ENST00000249014.4	CDC42EP1-001	protein_coding	2181	1	0.458505
ENST00000304062.6	CPLX1-001	protein_coding	2181	1	0.458505
ENST00000261835.3	CYP46A1-001	protein_coding	2181	1	0.458505
ENST00000382500.2	FOXD4-001	protein_coding	2181	1	0.458505
ENST00000278071.2	ITPRIP-201	protein_coding	4362	2	0.458505
ENST00000330459.3	KPNA2-001	protein_coding	2181	1	0.458505
ENST00000380025.4	NDEL1-003	protein_coding	2181	1	0.458505
ENST00000369886.3	SAMD10-001	protein_coding	2181	1	0.458505
ENST00000379091.4	ZBTB10-002	protein_coding	2181	1	0.458505
ENST00000373257.3	LPIN3-001	protein_coding	4363	2	0.4584
ENST00000506639.1	AMACR-007	nonsense_mediated_decay	2182	1	0.458295
ENST00000564448.1	CNGB1-003	protein_coding	4364	2	0.458295
ENST00000418967.2	CYP21A2-002	protein_coding	2182	1	0.458295
ENST00000393664.2	ETV4-005	protein_coding	2182	1	0.458295
ENST00000589918.1	FUT3-001	protein_coding	2182	1	0.458295
ENST00000262432.8	METTL2B-001	protein_coding	2182	1	0.458295
ENST00000398389.4	MPP3-001	protein_coding	2182	1	0.458295
ENST00000293404.3	NAGS-001	protein_coding	2182	1	0.458295
ENST00000316793.3	OXTR-001	protein_coding	4364	2	0.458295
ENST00000393966.1	PLEKHG4-007	nonsense_mediated_decay	2182	1	0.458295
ENST00000268661.7	RPL3L-001	protein_coding	2182	1	0.458295
ENST00000441692.1	THOC2-009	protein_coding	4364	2	0.458295
ENST00000321348.4	CYBRD1-001	protein_coding	4365	2	0.45819
ENST00000539698.3	CHST4-002	protein_coding	2183	1	0.458085
ENST00000484855.2	CTSA-010	retained_intron	2183	1	0.458085
ENST00000458392.1	FAM215B-001	sense_intronic	2183	1	0.458085
ENST00000329196.5	SPPL2C-001	protein_coding	2183	1	0.458085
ENST00000578387.1	WWC2-AS2-001	lincRNA	2183	1	0.458085
ENST00000358656.4	ZNF707-001	protein_coding	2183	1	0.458085
ENST00000367582.3	PHACTR2-006	protein_coding	4367	2	0.45798
ENST00000215941.4	ANKRD54-001	protein_coding	2184	1	0.457875
ENST00000544406.2	C12orf74-002	protein_coding	2184	1	0.457875
ENST00000397223.4	FOXRED2-003	protein_coding	2184	1	0.457875
ENST00000491177.1	S100A13-006	processed_transcript	2184	1	0.457875
ENST00000561992.1	TCF4-010	protein_coding	2184	1	0.457875
ENST00000494072.3	RP13-279N23.2-001	nonsense_mediated_decay	4369	2	0.457771
ENST00000321639.5	TMEM132E-001	protein_coding	4369	2	0.457771
ENST00000511718.1	FAM151B-002	processed_transcript	2185	1	0.457666
ENST00000464147.1	ORC2-002	retained_intron	2185	1	0.457666
ENST00000502810.1	PKD2L2-002	protein_coding	2185	1	0.457666
ENST00000508716.1	SKIV2L2-003	protein_coding	2185	1	0.457666
ENST00000555222.1	STAT6-005	retained_intron	2185	1	0.457666
ENST00000358355.1	USP20-002	protein_coding	4371	2	0.457561
ENST00000303329.4	ARNT2-001	protein_coding	6558	3	0.457457
ENST00000313465.5	C8orf82-002	protein_coding	2186	1	0.457457
ENST00000492310.1	HECW1-003	processed_transcript	2186	1	0.457457
ENST00000382082.3	KCNV2-001	protein_coding	2186	1	0.457457
ENST00000558812.1	MEF2A-003	protein_coding	2186	1	0.457457
ENST00000496503.1	MPP3-003	nonsense_mediated_decay	2186	1	0.457457
ENST00000450233.1	UGT1A4-002	nonsense_mediated_decay	2186	1	0.457457
ENST00000499762.1	A2M-AS1-001	antisense	2187	1	0.457247
ENST00000443953.1	ATIC-002	nonsense_mediated_decay	2187	1	0.457247
ENST00000540518.1	ATIC-201	protein_coding	2187	1	0.457247
ENST00000378237.3	FOXP2-010	protein_coding	2187	1	0.457247
ENST00000591982.1	hsa-mir-1199.1-002	processed_transcript	2187	1	0.457247
ENST00000371600.3	NPDC1-002	protein_coding	2187	1	0.457247
ENST00000379915.4	RP11-106M3.2-001	processed_transcript	4374	2	0.457247
ENST00000607232.1	SORBS1-017	protein_coding	4374	2	0.457247
ENST00000271064.7	TINAGL1-001	protein_coding	2187	1	0.457247
ENST00000452522.1	ARHGEF10L-204	protein_coding	4376	2	0.457038
ENST00000442522.2	CCDC66-004	processed_transcript	2188	1	0.457038
ENST00000222330.3	GSK3A-001	protein_coding	2188	1	0.457038
ENST00000569373.1	RP13-379O24.2-001	lincRNA	2188	1	0.457038
ENST00000527275.1	SMPD1-008	protein_coding	2188	1	0.457038
ENST00000338754.4	TPST2-001	protein_coding	2188	1	0.457038
ENST00000349714.5	UQCC1-017	protein_coding	2188	1	0.457038
ENST00000460495.1	ARMC8-010	retained_intron	2189	1	0.45683
ENST00000543146.2	CCT2-005	protein_coding	2189	1	0.45683
ENST00000423795.1	CPED1-005	protein_coding	2189	1	0.45683
ENST00000361420.3	IGSF1-003	protein_coding	4378	2	0.45683
ENST00000558674.1	PCK2-006	retained_intron	2189	1	0.45683
ENST00000372325.2	SFTPA2-001	protein_coding	2189	1	0.45683
ENST00000338932.3	SPTBN4-201	protein_coding	6567	3	0.45683
ENST00000344579.5	TPRG1L-002	protein_coding	2189	1	0.45683
ENST00000539208.1	GNE-002	protein_coding	2190	1	0.456621
ENST00000480221.1	MASP2-003	retained_intron	2190	1	0.456621
ENST00000225174.3	PPIF-001	protein_coding	2190	1	0.456621
ENST00000426925.1	SH3BP5-002	protein_coding	2190	1	0.456621
ENST00000487803.1	SMIM7-002	nonsense_mediated_decay	2190	1	0.456621
ENST00000494076.1	TBRG4-004	protein_coding	2190	1	0.456621
ENST00000580649.1	ATP5H-003	retained_intron	2191	1	0.456413
ENST00000551085.1	ERBB3-023	nonsense_mediated_decay	4382	2	0.456413
ENST00000539880.1	PBXIP1-201	protein_coding	2191	1	0.456413
ENST00000374171.4	POLE3-004	protein_coding	2191	1	0.456413
ENST00000586922.2	RP11-158H5.7-001	lincRNA	4382	2	0.456413
ENST00000439028.3	S1PR5-004	protein_coding	2191	1	0.456413
ENST00000341065.4	SAMD11-001	protein_coding	2191	1	0.456413
ENST00000357563.4	SETD3-004	nonsense_mediated_decay	2191	1	0.456413
ENST00000588240.1	TAF15-001	protein_coding	2191	1	0.456413
ENST00000598810.1	TEAD2-006	protein_coding	2191	1	0.456413
ENST00000380680.4	UBL3-001	protein_coding	4384	2	0.456204
ENST00000248633.4	PEX1-001	protein_coding	4385	2	0.4561
ENST00000397118.3	JPH4-002	protein_coding	4386	2	0.455996
ENST00000299601.5	LEO1-001	protein_coding	2193	1	0.455996
ENST00000334370.4	MEGF8-001	protein_coding	10966	5	0.455955
ENST00000561611.2	AC004158.2-002	lincRNA	2194	1	0.455789
ENST00000306243.5	CHST14-001	protein_coding	2194	1	0.455789
ENST00000466192.1	COL9A3-010	retained_intron	2194	1	0.455789
ENST00000262430.4	MLYCD-001	protein_coding	2194	1	0.455789
ENST00000318291.4	RP11-218M22.1-002	antisense	2194	1	0.455789
ENST00000424375.2	ANTXRL-001	nonsense_mediated_decay	2195	1	0.455581
ENST00000561204.1	MEIS3-009	retained_intron	2195	1	0.455581
ENST00000587635.1	NFATC1-005	protein_coding	2195	1	0.455581
ENST00000361400.4	ST3GAL3-002	protein_coding	2195	1	0.455581
ENST00000446425.2	UBXN2A-002	processed_transcript	2195	1	0.455581
ENST00000289865.8	USP21-001	protein_coding	2195	1	0.455581
ENST00000442506.1	NBAS-002	protein_coding	4391	2	0.455477
ENST00000543885.1	RNF165-201	protein_coding	4391	2	0.455477
ENST00000487192.1	ANO7-003	retained_intron	2196	1	0.455373
ENST00000414004.2	FLJ20373-201	protein_coding	2196	1	0.455373
ENST00000367734.2	OLIG3-001	protein_coding	2196	1	0.455373
ENST00000561444.1	PCSK6-016	processed_transcript	2196	1	0.455373
ENST00000527477.1	RP11-707M1.1-003	processed_transcript	2196	1	0.455373
ENST00000418833.2	RP4-758J18.2-003	retained_intron	2196	1	0.455373
ENST00000423709.2	CEP76-003	protein_coding	2197	1	0.455166
ENST00000405485.1	PSTK-201	protein_coding	2197	1	0.455166
ENST00000265565.5	SCAP-001	protein_coding	4394	2	0.455166
ENST00000567913.2	RP11-384K6.6-001	lincRNA	4395	2	0.455063
ENST00000417980.1	GPR63-201	protein_coding	2198	1	0.454959
ENST00000388747.4	PIP5KL1-004	protein_coding	2198	1	0.454959
ENST00000577625.1	RNF43-006	protein_coding	2198	1	0.454959
ENST00000512279.1	RP11-96P7.1-001	lincRNA	2198	1	0.454959
ENST00000418203.2	ZNF707-201	protein_coding	2198	1	0.454959
ENST00000278559.3	CAPN5-001	protein_coding	4397	2	0.454856
ENST00000289815.8	VWA5B1-201	protein_coding	4397	2	0.454856
ENST00000495522.1	CALD1-029	protein_coding	2199	1	0.454752
ENST00000423025.2	DCST1-006	protein_coding	2199	1	0.454752
ENST00000399000.3	DSCR3-002	processed_transcript	4398	2	0.454752
ENST00000341650.6	GOLGA8J-201	protein_coding	2199	1	0.454752
ENST00000568181.1	KCNG4-002	protein_coding	2199	1	0.454752
ENST00000485551.1	KIAA0319L-005	processed_transcript	4398	2	0.454752
ENST00000395135.3	PML-006	protein_coding	2199	1	0.454752
ENST00000401672.3	PPP6R2-007	protein_coding	2199	1	0.454752
ENST00000523568.1	RASA4-005	retained_intron	2199	1	0.454752
ENST00000381224.2	TMTC1-201	protein_coding	2199	1	0.454752
ENST00000279488.7	DUSP6-001	protein_coding	4400	2	0.454545
ENST00000269593.4	IGFBP4-001	protein_coding	2200	1	0.454545
ENST00000372754.1	MATN4-002	protein_coding	2200	1	0.454545
ENST00000453546.1	MTMR8-201	protein_coding	2200	1	0.454545
ENST00000373521.2	PABPC1L2B-001	protein_coding	2200	1	0.454545
ENST00000527982.1	PSMD13-014	retained_intron	2200	1	0.454545
ENST00000468428.1	RRBP1-004	retained_intron	2200	1	0.454545
ENST00000518977.1	TNIP1-005	protein_coding	2200	1	0.454545
ENST00000497613.1	TONSL-002	retained_intron	6600	3	0.454545
ENST00000007510.4	ARHGAP33-201	protein_coding	4401	2	0.454442
ENST00000551843.1	C12orf79-005	processed_transcript	2201	1	0.454339
ENST00000409690.3	CEP19-001	protein_coding	2201	1	0.454339
ENST00000392413.4	KIAA1683-001	protein_coding	4402	2	0.454339
ENST00000377304.4	NSUN6-001	protein_coding	2201	1	0.454339
ENST00000262764.6	PGS1-001	protein_coding	2201	1	0.454339
ENST00000458229.1	SLC16A1-002	protein_coding	2201	1	0.454339
ENST00000200652.3	SLC22A4-001	protein_coding	2201	1	0.454339
ENST00000467609.1	SLC47A2-005	retained_intron	2201	1	0.454339
ENST00000413987.1	SNHG3-001	retained_intron	2201	1	0.454339
ENST00000374384.2	UQCC1-012	protein_coding	2201	1	0.454339
ENST00000522781.1	FAM196A-001	protein_coding	4403	2	0.454236
ENST00000376262.3	DGAT2-201	protein_coding	2202	1	0.454133
ENST00000480424.2	PIGQ-008	retained_intron	2202	1	0.454133
ENST00000290431.5	PKD2L2-008	protein_coding	2202	1	0.454133
ENST00000273173.4	SLC22A14-001	protein_coding	2202	1	0.454133
ENST00000410089.1	WNT7B-002	protein_coding	2202	1	0.454133
ENST00000370910.1	IGSF1-002	protein_coding	4406	2	0.453926
ENST00000543632.1	MYO3A-201	protein_coding	2203	1	0.453926
ENST00000338748.5	SCNN1A-023	nonsense_mediated_decay	2203	1	0.453926
ENST00000398019.2	SERPINB7-001	protein_coding	2203	1	0.453926
ENST00000568064.1	ZNF276-002	protein_coding	2203	1	0.453926
ENST00000474625.1	NBPF24-003	nonsense_mediated_decay	4407	2	0.453823
ENST00000561177.1	PCSK6-001	processed_transcript	4407	2	0.453823
ENST00000317619.3	CPNE1-201	protein_coding	2204	1	0.453721
ENST00000371019.2	FRAT2-001	protein_coding	2204	1	0.453721
ENST00000573759.1	MIS12-002	protein_coding	2204	1	0.453721
ENST00000354992.2	LARGE-001	protein_coding	4409	2	0.453618
ENST00000454127.2	CA5B-201	protein_coding	2205	1	0.453515
ENST00000464987.1	TSPAN4-002	retained_intron	2205	1	0.453515
ENST00000492742.1	WDR4-003	processed_transcript	2205	1	0.453515
ENST00000318430.5	TMC8-002	protein_coding	4411	2	0.453412
ENST00000524396.1	DOCK8-018	nonsense_mediated_decay	2206	1	0.453309
ENST00000603680.1	GALNT6-004	retained_intron	2206	1	0.453309
ENST00000430948.2	KIAA0319-201	protein_coding	6620	3	0.453172
ENST00000223791.3	AKNA-002	protein_coding	4414	2	0.453104
ENST00000376360.1	CLYBL-001	protein_coding	2207	1	0.453104
ENST00000368419.2	DCST1-002	protein_coding	2207	1	0.453104
ENST00000487847.1	DUSP14-003	protein_coding	2207	1	0.453104
ENST00000442189.2	EEF1D-001	protein_coding	2207	1	0.453104
ENST00000547209.1	G2E3-002	nonsense_mediated_decay	2207	1	0.453104
ENST00000465735.1	RASSF4-003	retained_intron	2207	1	0.453104
ENST00000486749.1	SLC2A3-003	retained_intron	4414	2	0.453104
ENST00000331134.6	NPLOC4-001	protein_coding	4415	2	0.453001
ENST00000372324.1	B4GALT2-202	protein_coding	2208	1	0.452899
ENST00000403782.1	D2HGDH-002	protein_coding	2208	1	0.452899
ENST00000405575.4	EXOC7-002	protein_coding	2208	1	0.452899
ENST00000297596.2	GEM-001	protein_coding	2208	1	0.452899
ENST00000526246.1	RIN1-005	retained_intron	4416	2	0.452899
ENST00000504690.1	SH3TC2-012	nonsense_mediated_decay	4416	2	0.452899
ENST00000284719.3	OLA1-001	protein_coding	4417	2	0.452796
ENST00000474221.1	ATHL1-003	retained_intron	4418	2	0.452694
ENST00000370577.3	LMBRD1-002	protein_coding	2209	1	0.452694
ENST00000376085.3	LRRC38-001	protein_coding	2209	1	0.452694
ENST00000315758.5	MDH2-001	protein_coding	2209	1	0.452694
ENST00000507934.1	RP11-1336O20.2-001	antisense	2209	1	0.452694
ENST00000450285.1	TBL2-003	nonsense_mediated_decay	2209	1	0.452694
ENST00000383024.2	DGCR8-201	protein_coding	4419	2	0.452591
ENST00000534315.1	FOXRED1-007	retained_intron	2210	1	0.452489
ENST00000520124.1	LGI3-003	retained_intron	4420	2	0.452489
ENST00000381475.3	RP11-495P10.2-001	lincRNA	2210	1	0.452489
ENST00000445753.1	RP6-206I17.1-001	lincRNA	2210	1	0.452489
ENST00000403346.3	STK25-002	protein_coding	2210	1	0.452489
ENST00000480653.1	AHCY-001	retained_intron	2211	1	0.452284
ENST00000371571.4	KCNG1-002	protein_coding	2211	1	0.452284
ENST00000371049.3	PDE4B-201	protein_coding	2211	1	0.452284
ENST00000545145.2	RBM19-003	protein_coding	4422	2	0.452284
ENST00000311528.5	RPL13-001	protein_coding	2211	1	0.452284
ENST00000396278.1	SLC25A35-201	protein_coding	2211	1	0.452284
ENST00000533123.1	SMPD1-002	nonsense_mediated_decay	2211	1	0.452284
ENST00000424387.1	TOM1-002	nonsense_mediated_decay	2211	1	0.452284
ENST00000463577.1	TOR2A-004	processed_transcript	2211	1	0.452284
ENST00000413464.2	PPRC1-201	protein_coding	4423	2	0.452182
ENST00000389176.3	CCDC154-201	protein_coding	2212	1	0.45208
ENST00000468063.1	TEKT4-002	retained_intron	2212	1	0.45208
ENST00000330175.4	SAMD14-001	protein_coding	4425	2	0.451977
ENST00000375987.3	AC079586.1-001	lincRNA	2213	1	0.451875
ENST00000236959.9	ATIC-001	protein_coding	2213	1	0.451875
ENST00000391952.3	CLASRP-003	nonsense_mediated_decay	2213	1	0.451875
ENST00000434744.1	ETV5-002	protein_coding	2213	1	0.451875
ENST00000531184.1	GSDMD-005	retained_intron	2213	1	0.451875
ENST00000226299.4	LAP3-001	protein_coding	2213	1	0.451875
ENST00000374822.4	NRP1-003	protein_coding	2213	1	0.451875
ENST00000585812.1	BCAS3-008	processed_transcript	2214	1	0.451671
ENST00000355358.1	GATA3-AS1-001	lincRNA	2214	1	0.451671
ENST00000519741.1	LINC00966-005	lincRNA	2214	1	0.451671
ENST00000299952.4	MARVELD3-001	protein_coding	2214	1	0.451671
ENST00000565769.1	SLC5A11-005	protein_coding	2214	1	0.451671
ENST00000295989.5	CAND2-001	protein_coding	4429	2	0.451569
ENST00000429433.2	BEND3-201	protein_coding	6644	3	0.451535
ENST00000394987.4	C15orf39-002	protein_coding	4430	2	0.451467
ENST00000000442.6	ESRRA-002	protein_coding	2215	1	0.451467
ENST00000473330.1	FSCN1-002	retained_intron	2215	1	0.451467
ENST00000404390.3	INPP5J-004	protein_coding	2215	1	0.451467
ENST00000202578.4	SIGLEC1-201	protein_coding	6645	3	0.451467
ENST00000301021.3	TRAPPC2L-001	protein_coding	2215	1	0.451467
ENST00000409413.3	C16orf11-001	protein_coding	2216	1	0.451264
ENST00000395618.3	EPN2-003	protein_coding	2216	1	0.451264
ENST00000426621.2	MAFF-201	protein_coding	2216	1	0.451264
ENST00000607272.1	MSH6-009	processed_transcript	2216	1	0.451264
ENST00000568729.1	RP11-143I21.1-001	lincRNA	2216	1	0.451264
ENST00000482800.1	APPL1-005	retained_intron	2217	1	0.45106
ENST00000403184.1	COMT-004	protein_coding	2217	1	0.45106
ENST00000296380.4	EXO5-001	protein_coding	2217	1	0.45106
ENST00000367412.1	F13B-001	protein_coding	2217	1	0.45106
ENST00000442873.1	FAM185A-002	nonsense_mediated_decay	2217	1	0.45106
ENST00000373366.2	GJB3-002	protein_coding	2217	1	0.45106
ENST00000559348.1	GNB5-005	processed_transcript	2217	1	0.45106
ENST00000406859.3	NRXN1-202	protein_coding	4434	2	0.45106
ENST00000435918.2	OPRM1-017	protein_coding	2217	1	0.45106
ENST00000357080.4	OSBPL6-003	protein_coding	2217	1	0.45106
ENST00000367760.3	PRRX1-001	protein_coding	2217	1	0.45106
ENST00000485800.2	SEC31B-006	retained_intron	2217	1	0.45106
ENST00000577903.1	SLC13A2-003	nonsense_mediated_decay	2217	1	0.45106
ENST00000591006.1	SLC25A39-004	retained_intron	2217	1	0.45106
ENST00000513699.1	SLC30A9-002	nonsense_mediated_decay	2217	1	0.45106
ENST00000412389.1	ACHE-013	protein_coding	2218	1	0.450857
ENST00000584596.2	APCDD1-006	protein_coding	2218	1	0.450857
ENST00000367108.3	DYRK3-002	protein_coding	2218	1	0.450857
ENST00000406310.1	ESRRA-001	protein_coding	2218	1	0.450857
ENST00000423262.1	KIAA0930-005	protein_coding	2218	1	0.450857
ENST00000532158.1	ZNF707-002	protein_coding	2218	1	0.450857
ENST00000375541.5	CROCC-001	protein_coding	6656	3	0.450721
ENST00000536611.1	ADAMTS13-203	protein_coding	2219	1	0.450653
ENST00000500323.2	DOK3-006	retained_intron	2219	1	0.450653
ENST00000533824.1	SLC5A9-007	protein_coding	2219	1	0.450653
ENST00000557803.1	ZNF839-007	retained_intron	2219	1	0.450653
ENST00000486616.1	VILL-005	retained_intron	4439	2	0.450552
ENST00000476500.1	SAG-003	retained_intron	6659	3	0.450518
ENST00000568757.1	CPEB1-003	protein_coding	2220	1	0.45045
ENST00000345491.3	CREM-001	protein_coding	2220	1	0.45045
ENST00000486212.2	MPP4-004	retained_intron	2220	1	0.45045
ENST00000579146.1	PGAP3-003	protein_coding	2220	1	0.45045
ENST00000542749.1	PITPNM2-005	protein_coding	6660	3	0.45045
ENST00000592572.1	RP11-13K12.2-001	lincRNA	4440	2	0.45045
ENST00000233330.6	RTKN-004	protein_coding	2220	1	0.45045
ENST00000506749.1	UNC5C-003	protein_coding	2220	1	0.45045
ENST00000461822.1	ARMC8-002	protein_coding	2221	1	0.450248
ENST00000263083.6	DPH1-001	protein_coding	2221	1	0.450248
ENST00000506841.2	HTR3A-002	protein_coding	2221	1	0.450248
ENST00000231357.2	IRX4-001	protein_coding	2221	1	0.450248
ENST00000341339.4	MAPK8IP2-203	protein_coding	2221	1	0.450248
ENST00000290399.6	SIM2-001	protein_coding	4442	2	0.450248
ENST00000552192.1	SLC6A15-003	protein_coding	2221	1	0.450248
ENST00000599904.1	AL031666.2-201	protein_coding	2222	1	0.450045
ENST00000536759.2	C17orf62-009	retained_intron	2222	1	0.450045
ENST00000371506.2	ENTPD8-201	protein_coding	2222	1	0.450045
ENST00000332386.5	FAM129C-003	protein_coding	2222	1	0.450045
ENST00000599418.1	FBXO17-004	retained_intron	2222	1	0.450045
ENST00000429205.2	SENP3-202	protein_coding	2222	1	0.450045
ENST00000377891.2	SLC3A2-003	protein_coding	2222	1	0.450045
ENST00000476454.1	TP53BP1-003	retained_intron	2222	1	0.450045
ENST00000395198.3	HERC4-009	protein_coding	4445	2	0.449944
ENST00000342374.4	SERINC3-001	protein_coding	4445	2	0.449944
ENST00000424958.1	AC079341.1-201	protein_coding	2223	1	0.449843
ENST00000379086.1	P4HA2-004	protein_coding	2223	1	0.449843
ENST00000562205.1	RNPS1-011	retained_intron	2223	1	0.449843
ENST00000366636.4	DISC1-006	protein_coding	2224	1	0.44964
ENST00000284951.5	SEL1L2-002	protein_coding	2224	1	0.44964
ENST00000540257.1	TUBB4A-201	protein_coding	2224	1	0.44964
ENST00000369128.5	VPS45-201	protein_coding	2224	1	0.44964
ENST00000434302.1	CHST8-201	protein_coding	2225	1	0.449438
ENST00000563889.1	EXOC3L1-003	protein_coding	2225	1	0.449438
ENST00000538503.1	KDM2B-020	retained_intron	6676	3	0.449371
ENST00000496007.1	CCNL2-003	retained_intron	4452	2	0.449236
ENST00000436750.3	NEIL2-004	protein_coding	2226	1	0.449236
ENST00000395725.3	PTPN20A-204	protein_coding	2226	1	0.449236
ENST00000395662.3	PTPN20B-204	protein_coding	2226	1	0.449236
ENST00000498522.1	TESK1-002	processed_transcript	2226	1	0.449236
ENST00000599935.1	ZIM2-005	protein_coding	2226	1	0.449236
ENST00000287322.4	BAG4-001	protein_coding	4453	2	0.449135
ENST00000372977.3	TAF8-004	protein_coding	6680	3	0.449102
ENST00000437922.1	CLDND1-201	protein_coding	2227	1	0.449035
ENST00000300093.4	PLK1-001	protein_coding	2227	1	0.449035
ENST00000297261.2	SHH-001	protein_coding	4454	2	0.449035
ENST00000358055.3	SLC4A3-009	protein_coding	4454	2	0.449035
ENST00000331588.4	DUSP8-201	protein_coding	4455	2	0.448934
ENST00000394180.2	CLDND1-004	protein_coding	2228	1	0.448833
ENST00000578846.1	DUS1L-004	retained_intron	4456	2	0.448833
ENST00000444507.1	EFCAB4B-201	protein_coding	2228	1	0.448833
ENST00000372105.3	LRIT1-001	protein_coding	2228	1	0.448833
ENST00000356010.5	MAPK8IP3-007	protein_coding	4456	2	0.448833
ENST00000268711.3	MED9-001	protein_coding	2228	1	0.448833
ENST00000442938.2	TMEM25-004	protein_coding	2228	1	0.448833
ENST00000506039.1	XXbac-B444P24.8-001	antisense	2228	1	0.448833
ENST00000381482.3	STK35-001	protein_coding	6685	3	0.448766
ENST00000477648.1	TEX10-003	processed_transcript	4457	2	0.448732
ENST00000424777.2	ADHFE1-002	nonsense_mediated_decay	2229	1	0.448632
ENST00000575245.1	BAIAP2-009	protein_coding	2229	1	0.448632
ENST00000557036.1	CATSPERB-002	nonsense_mediated_decay	2229	1	0.448632
ENST00000377792.3	POLR1E-002	protein_coding	2229	1	0.448632
ENST00000543823.1	SYTL1-201	protein_coding	2229	1	0.448632
ENST00000499247.2	TOB1-001	protein_coding	2229	1	0.448632
ENST00000315480.4	USP20-003	protein_coding	4458	2	0.448632
ENST00000533983.1	ARNT2-006	protein_coding	6690	3	0.44843
ENST00000361711.3	OSGIN1-003	protein_coding	2230	1	0.44843
ENST00000166534.4	P4HA2-003	protein_coding	2230	1	0.44843
ENST00000340880.4	PGLYRP2-001	protein_coding	2230	1	0.44843
ENST00000577066.1	BAIAP2-AS1-001	lincRNA	4462	2	0.448229
ENST00000353782.5	ABCC11-002	protein_coding	4463	2	0.448129
ENST00000328568.5	AGAP2-003	protein_coding	4464	2	0.448029
ENST00000486953.1	D2HGDH-006	processed_transcript	2232	1	0.448029
ENST00000420587.1	GNG12-AS1-002	antisense	2232	1	0.448029
ENST00000560177.1	NUSAP1-007	protein_coding	2232	1	0.448029
ENST00000562086.1	PML-018	protein_coding	2232	1	0.448029
ENST00000448631.2	RANBP10-003	protein_coding	2232	1	0.448029
ENST00000471122.1	GRIN1-012	processed_transcript	4465	2	0.447928
ENST00000321382.3	AMIGO2-201	protein_coding	2233	1	0.447828
ENST00000373750.4	DSN1-001	protein_coding	2233	1	0.447828
ENST00000528770.1	EPS8L2-036	nonsense_mediated_decay	2233	1	0.447828
ENST00000413816.2	GLT1D1-006	nonsense_mediated_decay	2233	1	0.447828
ENST00000394237.1	GUCA1A-002	protein_coding	2233	1	0.447828
ENST00000452324.3	MAP7D2-006	protein_coding	2233	1	0.447828
ENST00000342435.4	PLSCR1-001	protein_coding	2233	1	0.447828
ENST00000315150.5	RAB43-001	protein_coding	4467	2	0.447728
ENST00000221455.3	CLASRP-001	protein_coding	2234	1	0.447628
ENST00000433949.3	CTCFL-021	protein_coding	2234	1	0.447628
ENST00000417982.2	PCTP-003	nonsense_mediated_decay	2234	1	0.447628
ENST00000569710.1	RP11-467D6.1-001	antisense	2234	1	0.447628
ENST00000381271.2	KLHL42-001	protein_coding	6703	3	0.447561
ENST00000262366.3	GLIS2-001	protein_coding	4469	2	0.447527
ENST00000569957.1	INO80E-003	retained_intron	4469	2	0.447527
ENST00000375498.2	HTR3A-202	protein_coding	2235	1	0.447427
ENST00000469390.1	PEAR1-002	retained_intron	4470	2	0.447427
ENST00000329553.2	RIPPLY3-001	protein_coding	2235	1	0.447427
ENST00000460783.1	SIM2-003	processed_transcript	2235	1	0.447427
ENST00000298085.4	SLC7A3-002	protein_coding	2235	1	0.447427
ENST00000351487.5	UPF3A-010	protein_coding	2235	1	0.447427
ENST00000317338.12	SEZ6-002	protein_coding	4471	2	0.447327
ENST00000243903.4	ACTR5-001	protein_coding	2236	1	0.447227
ENST00000295417.3	FZD5-001	protein_coding	6708	3	0.447227
ENST00000308354.7	PDLIM2-001	protein_coding	2236	1	0.447227
ENST00000453825.2	PNMA6A-001	protein_coding	2236	1	0.447227
ENST00000421230.2	PPFIA3-005	retained_intron	2236	1	0.447227
ENST00000535829.1	RIMKLB-001	protein_coding	2236	1	0.447227
ENST00000486903.1	SEL1L2-001	processed_transcript	2236	1	0.447227
ENST00000381795.6	RBM47-002	protein_coding	4473	2	0.447127
ENST00000320248.3	KBTBD11-001	protein_coding	6710	3	0.447094
ENST00000475693.1	ATG4B-008	retained_intron	2237	1	0.447027
ENST00000341313.6	GAS2L1-003	protein_coding	2237	1	0.447027
ENST00000373519.1	PABPC1L2A-001	protein_coding	2237	1	0.447027
ENST00000543531.1	SLC17A7-201	protein_coding	2237	1	0.447027
ENST00000600601.1	SLC17A7-002	protein_coding	2237	1	0.447027
ENST00000537624.1	SLC28A1-203	protein_coding	2237	1	0.447027
ENST00000339611.4	SLC9B2-201	protein_coding	2237	1	0.447027
ENST00000475367.1	SPTAN1-006	processed_transcript	2237	1	0.447027
ENST00000348257.5	TPD52L2-005	protein_coding	2237	1	0.447027
ENST00000491309.1	UCK1-003	nonsense_mediated_decay	2237	1	0.447027
ENST00000484945.1	FAM86DP-005	processed_transcript	2238	1	0.446828
ENST00000554230.1	GNPNAT1-002	protein_coding	2238	1	0.446828
ENST00000437649.2	HARS2-203	protein_coding	2238	1	0.446828
ENST00000577595.1	RGS9-004	retained_intron	2238	1	0.446828
ENST00000378726.1	SSU72-002	retained_intron	2238	1	0.446828
ENST00000522226.1	TNIP1-001	protein_coding	2238	1	0.446828
ENST00000288828.4	WIPI2-001	protein_coding	4476	2	0.446828
ENST00000594369.1	ZNF446-001	protein_coding	2238	1	0.446828
ENST00000335154.5	FMNL3-002	protein_coding	11192	5	0.446748
ENST00000400127.1	CHODL-005	protein_coding	2239	1	0.446628
ENST00000589620.1	FUT3-003	protein_coding	2239	1	0.446628
ENST00000334928.6	GGN-001	protein_coding	2239	1	0.446628
ENST00000430633.1	LINC00094-001	antisense	2239	1	0.446628
ENST00000607100.1	LINC00954-005	lincRNA	2239	1	0.446628
ENST00000584580.1	LRRC46-002	nonsense_mediated_decay	2239	1	0.446628
ENST00000480292.1	MFSD1-003	nonsense_mediated_decay	2239	1	0.446628
ENST00000351691.5	TRAF3-004	protein_coding	2239	1	0.446628
ENST00000391703.3	ZNF211-004	protein_coding	2239	1	0.446628
ENST00000489426.1	SRPK3-007	protein_coding	4479	2	0.446528
ENST00000590699.1	CARM1-004	nonsense_mediated_decay	2240	1	0.446429
ENST00000397374.3	DUSP8-001	protein_coding	4480	2	0.446429
ENST00000262888.3	KCNN4-001	protein_coding	2240	1	0.446429
ENST00000519476.2	LETM2-002	protein_coding	2240	1	0.446429
ENST00000393324.3	ME3-001	protein_coding	2240	1	0.446429
ENST00000344754.4	SIGLEC1-001	protein_coding	6720	3	0.446429
ENST00000458505.3	TOR2A-201	protein_coding	2240	1	0.446429
ENST00000376712.4	UGGT2-201	protein_coding	2240	1	0.446429
ENST00000576416.1	ZNF213-005	protein_coding	2240	1	0.446429
ENST00000293771.5	ZNF653-001	protein_coding	2240	1	0.446429
ENST00000585990.1	FBF1-002	retained_intron	4481	2	0.446329
ENST00000496700.1	CRIP1-003	retained_intron	2241	1	0.446229
ENST00000585527.1	LINGO3-001	protein_coding	2241	1	0.446229
ENST00000419385.1	MTAP-006	nonsense_mediated_decay	2241	1	0.446229
ENST00000513192.1	PIGG-008	retained_intron	2241	1	0.446229
ENST00000399807.3	TANGO2-004	nonsense_mediated_decay	2241	1	0.446229
ENST00000541475.1	RBM7-003	protein_coding	6725	3	0.446097
ENST00000437807.2	C17orf62-006	protein_coding	2242	1	0.44603
ENST00000438735.1	CXCR6-002	protein_coding	2242	1	0.44603
ENST00000558583.1	SHISA9-202	protein_coding	6726	3	0.44603
ENST00000356311.5	C9orf9-002	protein_coding	2243	1	0.445831
ENST00000341832.6	CDK11B-203	protein_coding	2243	1	0.445831
ENST00000403140.2	EOGT-004	nonsense_mediated_decay	2243	1	0.445831
ENST00000540955.1	EOGT-202	protein_coding	2243	1	0.445831
ENST00000366714.2	GJC2-001	protein_coding	2243	1	0.445831
ENST00000529022.1	LRRC14-002	protein_coding	2243	1	0.445831
ENST00000361392.4	ST3GAL3-001	protein_coding	2243	1	0.445831
ENST00000258770.3	TBRG4-003	protein_coding	2243	1	0.445831
ENST00000517813.1	DENND3-006	retained_intron	4487	2	0.445732
ENST00000554652.1	RALGAPA1-005	retained_intron	4487	2	0.445732
ENST00000376726.3	ACSS1-002	protein_coding	2244	1	0.445633
ENST00000361221.3	ARHGEF10L-001	protein_coding	4488	2	0.445633
ENST00000290776.8	CPNE2-001	protein_coding	2244	1	0.445633
ENST00000392813.4	MFSD1-201	protein_coding	2244	1	0.445633
ENST00000327451.6	SLC25A18-001	protein_coding	2244	1	0.445633
ENST00000489429.1	CAMK2B-011	processed_transcript	2245	1	0.445434
ENST00000508976.1	MMS22L-007	retained_intron	2245	1	0.445434
ENST00000492395.1	ZSWIM8-005	nonsense_mediated_decay	4490	2	0.445434
ENST00000320201.4	PITPNM2-201	protein_coding	6736	3	0.445368
ENST00000528691.1	KIAA1875-004	retained_intron	4491	2	0.445335
ENST00000309594.4	MRP63-001	protein_coding	2246	1	0.445236
ENST00000409433.2	PTRH2-002	protein_coding	2246	1	0.445236
ENST00000567758.1	SLC5A11-004	protein_coding	2246	1	0.445236
ENST00000389282.4	WIZ-201	protein_coding	6738	3	0.445236
ENST00000416281.2	ADRBK1-002	retained_intron	4493	2	0.445137
ENST00000545725.2	EXOC3L1-002	protein_coding	2247	1	0.445038
ENST00000479474.1	KCP-003	retained_intron	2247	1	0.445038
ENST00000359452.4	RGR-001	protein_coding	2247	1	0.445038
ENST00000277905.2	VAX1-002	protein_coding	4494	2	0.445038
ENST00000480304.1	YWHAZ-003	retained_intron	2247	1	0.445038
ENST00000589203.1	ZNF519-002	processed_transcript	2247	1	0.445038
ENST00000538560.1	CCDC66-202	protein_coding	2248	1	0.44484
ENST00000564111.1	SNX29-001	retained_intron	2248	1	0.44484
ENST00000438011.1	APEH-002	protein_coding	2249	1	0.444642
ENST00000442272.1	KLHL18-004	nonsense_mediated_decay	2249	1	0.444642
ENST00000455924.2	KLHL18-201	protein_coding	2249	1	0.444642
ENST00000598779.1	NUMBL-002	protein_coding	2249	1	0.444642
ENST00000600428.1	TRIP10-014	protein_coding	2249	1	0.444642
ENST00000238686.8	ZC2HC1C-008	protein_coding	2249	1	0.444642
ENST00000382848.4	GJB2-001	protein_coding	2250	1	0.444444
ENST00000396886.3	MPP4-008	protein_coding	2250	1	0.444444
ENST00000323060.3	OPA3-001	protein_coding	2250	1	0.444444
ENST00000342932.3	PPCDC-001	protein_coding	2250	1	0.444444
ENST00000441214.1	RP11-290F20.2-001	lincRNA	2250	1	0.444444
ENST00000366827.2	TCP10-001	protein_coding	2250	1	0.444444
ENST00000429201.1	TPRXL-002	protein_coding	2250	1	0.444444
ENST00000369682.3	PLXNA3-001	protein_coding	6752	3	0.444313
ENST00000594594.2	AKAP8L-003	nonsense_mediated_decay	2251	1	0.444247
ENST00000572687.1	PAQR4-003	protein_coding	2251	1	0.444247
ENST00000563500.1	PML-015	protein_coding	4502	2	0.444247
ENST00000605660.1	PPP1R26-003	protein_coding	4502	2	0.444247
ENST00000531484.1	RELA-005	retained_intron	2251	1	0.444247
ENST00000338376.3	RMDN3-003	protein_coding	2251	1	0.444247
ENST00000401869.1	STK25-005	protein_coding	2251	1	0.444247
ENST00000588511.1	TRMT1-004	retained_intron	2251	1	0.444247
ENST00000251582.7	ADAMTS2-001	protein_coding	6754	3	0.444181
ENST00000462521.2	CCDC27-002	nonsense_mediated_decay	2252	1	0.44405
ENST00000424751.2	LINC00839-002	lincRNA	2252	1	0.44405
ENST00000425375.1	TOM1-203	protein_coding	2252	1	0.44405
ENST00000435062.2	AC013460.1-001	lincRNA	2253	1	0.443853
ENST00000412006.2	CCDC77-003	protein_coding	2253	1	0.443853
ENST00000368171.3	CD1D-001	protein_coding	2253	1	0.443853
ENST00000554176.1	CYP46A1-004	protein_coding	2253	1	0.443853
ENST00000429940.2	LINC00839-001	lincRNA	2253	1	0.443853
ENST00000368299.3	LMNA-004	protein_coding	2253	1	0.443853
ENST00000342716.4	MATN4-201	protein_coding	2253	1	0.443853
ENST00000394321.5	MCOLN1-002	retained_intron	2253	1	0.443853
ENST00000457726.1	RNF123-003	nonsense_mediated_decay	4506	2	0.443853
ENST00000568900.1	SPNS1-004	retained_intron	2253	1	0.443853
ENST00000360718.5	SQSTM1-002	protein_coding	2253	1	0.443853
ENST00000391708.3	ZIM2-202	protein_coding	2253	1	0.443853
ENST00000527418.1	ADAM15-017	retained_intron	4508	2	0.443656
ENST00000607738.1	C20orf144-002	retained_intron	2254	1	0.443656
ENST00000449901.2	PKM-203	protein_coding	2254	1	0.443656
ENST00000567118.1	PKM-005	nonsense_mediated_decay	2254	1	0.443656
ENST00000268058.3	PML-001	protein_coding	4508	2	0.443656
ENST00000368216.4	RRNAD1-001	protein_coding	2254	1	0.443656
ENST00000314675.7	UBXN11-003	protein_coding	2254	1	0.443656
ENST00000274849.1	ABT1-001	protein_coding	2255	1	0.443459
ENST00000423027.3	GNAL-002	protein_coding	2255	1	0.443459
ENST00000378101.2	NEK3-202	protein_coding	2255	1	0.443459
ENST00000344018.3	NELFCD-201	protein_coding	2255	1	0.443459
ENST00000370053.1	STMN3-001	protein_coding	2255	1	0.443459
ENST00000538287.1	ABCC4-204	protein_coding	2256	1	0.443262
ENST00000575842.1	ACTG1-012	protein_coding	2256	1	0.443262
ENST00000546200.1	ARHGAP9-007	retained_intron	2256	1	0.443262
ENST00000560747.1	NUSAP1-008	protein_coding	2256	1	0.443262
ENST00000576263.1	RUNX2-008	protein_coding	2256	1	0.443262
ENST00000495883.1	SNAP25-005	processed_transcript	2256	1	0.443262
ENST00000519835.1	CPEB4-004	protein_coding	2257	1	0.443066
ENST00000545797.2	DAPK3-001	protein_coding	2257	1	0.443066
ENST00000351989.3	DGCR8-001	protein_coding	4514	2	0.443066
ENST00000562563.1	FBXL16-002	protein_coding	2257	1	0.443066
ENST00000492468.1	PABPC4-005	retained_intron	2257	1	0.443066
ENST00000462997.1	POLR3F-002	processed_transcript	2257	1	0.443066
ENST00000453837.1	RP11-84A19.2-001	lincRNA	2257	1	0.443066
ENST00000328414.8	SEPT3-202	protein_coding	2258	1	0.44287
ENST00000408893.2	C1orf229-001	protein_coding	2258	1	0.44287
ENST00000523376.1	CALCB-001	protein_coding	2258	1	0.44287
ENST00000557842.1	DET1-002	nonsense_mediated_decay	2258	1	0.44287
ENST00000497002.1	PLS1-003	protein_coding	2258	1	0.44287
ENST00000502350.1	SH3TC1-009	retained_intron	2258	1	0.44287
ENST00000325411.5	SLC47A2-002	protein_coding	2258	1	0.44287
ENST00000360639.2	C15orf39-001	protein_coding	4517	2	0.442772
ENST00000482247.1	CNOT3-002	retained_intron	4517	2	0.442772
ENST00000557821.1	PLCB2-004	protein_coding	4517	2	0.442772
ENST00000264059.3	EFHD1-001	protein_coding	2259	1	0.442674
ENST00000359247.4	FHOD3-001	protein_coding	4518	2	0.442674
ENST00000336138.3	THEM6-001	protein_coding	2259	1	0.442674
ENST00000318094.10	TOM1L2-010	protein_coding	2259	1	0.442674
ENST00000292779.3	CCDC116-001	protein_coding	2260	1	0.442478
ENST00000551697.1	CERS5-027	nonsense_mediated_decay	2260	1	0.442478
ENST00000375375.3	PAX7-001	protein_coding	2260	1	0.442478
ENST00000518882.1	PCDHGA11-003	protein_coding	2260	1	0.442478
ENST00000536678.1	RP11-181G12.2-201	antisense	2260	1	0.442478
ENST00000514516.1	AMOTL2-005	protein_coding	4521	2	0.44238
ENST00000360461.5	PLEKHG4-002	protein_coding	6782	3	0.442347
ENST00000572856.1	DLGAP1-AS2-001	antisense	2261	1	0.442282
ENST00000380515.3	FAM169A-201	protein_coding	2261	1	0.442282
ENST00000336089.4	IFRD2-201	protein_coding	2261	1	0.442282
ENST00000601717.1	IL4I1-004	nonsense_mediated_decay	2261	1	0.442282
ENST00000374804.5	LAS1L-001	protein_coding	2261	1	0.442282
ENST00000442720.1	SGOL1-012	protein_coding	2261	1	0.442282
ENST00000394629.2	STEAP2-006	protein_coding	2261	1	0.442282
ENST00000578373.1	ERBB2-007	nonsense_mediated_decay	4523	2	0.442184
ENST00000280562.5	PITPNM2-001	protein_coding	6785	3	0.442152
ENST00000366872.5	CAPN8-201	protein_coding	2262	1	0.442087
ENST00000261415.7	COL4A3BP-003	protein_coding	2262	1	0.442087
ENST00000394414.1	PPP2R2B-001	protein_coding	2262	1	0.442087
ENST00000411657.2	RANBP10-201	protein_coding	2262	1	0.442087
ENST00000535225.2	SLC4A8-016	protein_coding	2262	1	0.442087
ENST00000327536.5	TNFAIP8L3-001	protein_coding	2262	1	0.442087
ENST00000330912.2	TREX2-003	protein_coding	2262	1	0.442087
ENST00000511928.1	AC141928.1-002	lincRNA	4525	2	0.441989
ENST00000515886.1	DOK7-004	retained_intron	2263	1	0.441891
ENST00000341520.4	NCKIPSD-201	protein_coding	2263	1	0.441891
ENST00000424767.2	SLC5A11-201	protein_coding	2263	1	0.441891
ENST00000285850.7	SLC7A7-007	protein_coding	2263	1	0.441891
ENST00000264866.4	TBC1D19-001	protein_coding	2263	1	0.441891
ENST00000437766.1	TRMT1-202	protein_coding	2263	1	0.441891
ENST00000434064.2	PIK3R6-002	processed_transcript	2264	1	0.441696
ENST00000507365.1	RP11-714L20.1-001	lincRNA	2264	1	0.441696
ENST00000436407.3	SLC14A1-009	protein_coding	2264	1	0.441696
ENST00000544241.2	TCF4-011	protein_coding	2264	1	0.441696
ENST00000241527.6	MTERFD2-002	nonsense_mediated_decay	4529	2	0.441599
ENST00000490279.1	ARHGAP30-006	nonsense_mediated_decay	2265	1	0.441501
ENST00000595684.1	FAM129C-002	protein_coding	2265	1	0.441501
ENST00000392945.3	GPSM1-004	protein_coding	2265	1	0.441501
ENST00000404233.3	HYOU1-004	protein_coding	4530	2	0.441501
ENST00000424148.1	KRTAP5-AS1-001	antisense	2265	1	0.441501
ENST00000399409.3	RABGGTA-003	protein_coding	2265	1	0.441501
ENST00000392495.3	SPPL3-002	retained_intron	2265	1	0.441501
ENST00000391702.3	ZNF586-003	protein_coding	2265	1	0.441501
ENST00000444836.1	MFN2-201	protein_coding	4531	2	0.441404
ENST00000593354.1	AC020956.3-001	lincRNA	2266	1	0.441306
ENST00000529307.1	CAPRIN1-002	protein_coding	2266	1	0.441306
ENST00000464920.1	ENO1-002	retained_intron	2266	1	0.441306
ENST00000473392.1	HS3ST2-002	nonsense_mediated_decay	2266	1	0.441306
ENST00000506507.1	IFT122-007	retained_intron	4532	2	0.441306
ENST00000371868.1	SARDH-002	protein_coding	2266	1	0.441306
ENST00000438103.2	SBNO2-003	protein_coding	4532	2	0.441306
ENST00000567357.1	TK2-007	nonsense_mediated_decay	2266	1	0.441306
ENST00000544898.1	TK2-202	protein_coding	2266	1	0.441306
ENST00000251772.4	PLXNA1-201	protein_coding	9066	4	0.441209
ENST00000393409.2	PLXNA1-001	protein_coding	9066	4	0.441209
ENST00000342213.2	CLEC14A-001	protein_coding	2267	1	0.441112
ENST00000268148.8	DET1-001	protein_coding	2267	1	0.441112
ENST00000533237.1	EHBP1L1-007	protein_coding	2267	1	0.441112
ENST00000578648.1	MSL1-005	protein_coding	2267	1	0.441112
ENST00000375448.4	PADI4-001	protein_coding	2267	1	0.441112
ENST00000374395.4	RCAN3-001	protein_coding	6802	3	0.441047
ENST00000306799.3	RNF150-002	protein_coding	4535	2	0.441014
ENST00000544612.1	ANKRD49-001	protein_coding	2268	1	0.440917
ENST00000377974.2	ATG9B-201	protein_coding	4536	2	0.440917
ENST00000479501.1	COL20A1-005	retained_intron	4536	2	0.440917
ENST00000458008.4	FAM86A-002	protein_coding	2268	1	0.440917
ENST00000296474.3	MST1R-001	protein_coding	4536	2	0.440917
ENST00000379101.4	SCNN1D-002	nonsense_mediated_decay	2268	1	0.440917
ENST00000269289.6	ZMYND15-201	protein_coding	2268	1	0.440917
ENST00000355650.4	ZNF253-002	protein_coding	2268	1	0.440917
ENST00000573882.1	CARD14-001	protein_coding	4537	2	0.44082
ENST00000541086.1	AMN-002	retained_intron	2269	1	0.440723
ENST00000605938.1	ATG9B-203	protein_coding	4538	2	0.440723
ENST00000476932.1	LIMS2-017	retained_intron	2269	1	0.440723
ENST00000427908.2	MXD3-003	protein_coding	2269	1	0.440723
ENST00000592993.1	PPP1R12C-006	protein_coding	2269	1	0.440723
ENST00000513943.1	PPP2R2C-006	retained_intron	4538	2	0.440723
ENST00000253083.4	HIP1R-001	protein_coding	4539	2	0.440626
ENST00000425460.1	MYH14-203	protein_coding	6811	3	0.440464
ENST00000463024.1	ABCC10-003	retained_intron	4542	2	0.440335
ENST00000568339.1	COX4I1-003	retained_intron	2271	1	0.440335
ENST00000499871.2	CTD-2201E18.3-002	sense_overlapping	2271	1	0.440335
ENST00000330498.3	SLC5A2-001	protein_coding	2271	1	0.440335
ENST00000504937.1	TP53-008	retained_intron	2271	1	0.440335
ENST00000601739.1	FBN3-002	protein_coding	9086	4	0.440238
ENST00000340625.3	CXorf23-002	protein_coding	2272	1	0.440141
ENST00000478247.1	DVL3-004	retained_intron	2272	1	0.440141
ENST00000499385.2	KBTBD6-201	protein_coding	2272	1	0.440141
ENST00000555702.1	SLC7A7-001	protein_coding	2272	1	0.440141
ENST00000269571.5	ERBB2-008	protein_coding	4545	2	0.440044
ENST00000509093.1	COPS4-002	protein_coding	2273	1	0.439947
ENST00000405222.1	DTNB-006	protein_coding	2273	1	0.439947
ENST00000311337.6	GNPDA1-001	protein_coding	2273	1	0.439947
ENST00000494740.1	PI4KAP2-009	retained_intron	2273	1	0.439947
ENST00000327374.4	TANGO2-003	protein_coding	2273	1	0.439947
ENST00000586523.1	ATP5A1-013	retained_intron	4547	2	0.43985
ENST00000418218.1	AC104809.4-002	antisense	2274	1	0.439754
ENST00000325285.3	FBXW5-001	protein_coding	2274	1	0.439754
ENST00000414849.2	NUSAP1-001	protein_coding	2274	1	0.439754
ENST00000406539.2	OGFOD2-014	retained_intron	2274	1	0.439754
ENST00000521591.1	TNIP1-004	protein_coding	2274	1	0.439754
ENST00000592813.1	ZMYND15-001	protein_coding	2274	1	0.439754
ENST00000436747.1	D2HGDH-003	nonsense_mediated_decay	4549	2	0.439657
ENST00000588578.1	ZNF793-002	protein_coding	4549	2	0.439657
ENST00000435675.1	ATIC-007	protein_coding	2275	1	0.43956
ENST00000600997.1	C19orf60-003	retained_intron	2275	1	0.43956
ENST00000356937.3	CDK11A-010	retained_intron	2275	1	0.43956
ENST00000254190.3	CHSY1-001	protein_coding	4550	2	0.43956
ENST00000407186.1	DTNB-010	protein_coding	2275	1	0.43956
ENST00000436390.1	IFRD2-002	protein_coding	2275	1	0.43956
ENST00000536609.1	PCSK2-005	protein_coding	2275	1	0.43956
ENST00000547330.1	PPP1R12A-003	protein_coding	2275	1	0.43956
ENST00000358548.4	TPD52L2-006	protein_coding	2275	1	0.43956
ENST00000394412.3	KIF7-001	protein_coding	4551	2	0.439464
ENST00000273588.3	AMT-003	protein_coding	2276	1	0.439367
ENST00000523288.1	FAM49B-007	retained_intron	4552	2	0.439367
ENST00000241071.6	FBXO24-001	protein_coding	2276	1	0.439367
ENST00000368373.3	GBA-001	protein_coding	2276	1	0.439367
ENST00000452575.1	SHROOM2-002	protein_coding	2276	1	0.439367
ENST00000424598.1	TBL2-004	nonsense_mediated_decay	2276	1	0.439367
ENST00000251607.6	TRNT1-001	protein_coding	2276	1	0.439367
ENST00000373629.2	CRB2-201	protein_coding	4553	2	0.439271
ENST00000400769.2	D2HGDH-004	nonsense_mediated_decay	2277	1	0.439174
ENST00000461888.1	DCAF8-004	nonsense_mediated_decay	2277	1	0.439174
ENST00000488401.1	ECE2-005	retained_intron	2277	1	0.439174
ENST00000455873.3	NOX5-012	protein_coding	2277	1	0.439174
ENST00000494433.1	PRDX3-003	processed_transcript	2277	1	0.439174
ENST00000592096.1	RP11-138H8.7-001	lincRNA	2277	1	0.439174
ENST00000360448.3	SYTL3-201	protein_coding	2277	1	0.439174
ENST00000594159.1	ZNF814-011	retained_intron	2277	1	0.439174
ENST00000312465.7	FGF5-001	protein_coding	4555	2	0.439078
ENST00000595288.1	XAB2-002	retained_intron	4555	2	0.439078
ENST00000262738.3	CELSR1-001	protein_coding	11389	5	0.43902
ENST00000333425.6	PIF1-002	protein_coding	2278	1	0.438982
ENST00000575246.2	PLD2-002	nonsense_mediated_decay	2278	1	0.438982
ENST00000334304.5	GPR125-001	protein_coding	4557	2	0.438885
ENST00000252587.3	CREB3L3-201	protein_coding	2279	1	0.438789
ENST00000572950.1	CTD-3088G3.6-001	antisense	2279	1	0.438789
ENST00000295542.1	DCST1-001	protein_coding	2279	1	0.438789
ENST00000403581.1	PRR5-003	protein_coding	2279	1	0.438789
ENST00000518798.1	THEM6-004	retained_intron	2279	1	0.438789
ENST00000397462.1	UNKL-203	protein_coding	2279	1	0.438789
ENST00000266068.1	GMEB2-001	protein_coding	4559	2	0.438693
ENST00000433342.1	C1orf167-201	protein_coding	4560	2	0.438596
ENST00000377675.3	CYP11B1-003	protein_coding	2280	1	0.438596
ENST00000247295.4	FAM78A-003	processed_transcript	4560	2	0.438596
ENST00000335350.6	UNC5B-002	protein_coding	6841	3	0.438532
ENST00000446600.1	DTX2-002	protein_coding	2281	1	0.438404
ENST00000477898.1	ELMO3-002	protein_coding	2281	1	0.438404
ENST00000504595.1	FBXL7-001	protein_coding	4562	2	0.438404
ENST00000470826.1	FGFR1-005	retained_intron	2281	1	0.438404
ENST00000539200.1	KLHL32-202	protein_coding	2281	1	0.438404
ENST00000473745.1	IRF5-009	protein_coding	2282	1	0.438212
ENST00000422441.1	ITGA9-002	protein_coding	2282	1	0.438212
ENST00000383736.3	MAP4-009	protein_coding	2282	1	0.438212
ENST00000537548.1	MATN4-204	protein_coding	2282	1	0.438212
ENST00000441623.1	MRGPRF-201	protein_coding	2282	1	0.438212
ENST00000330655.3	MYADML2-201	protein_coding	2282	1	0.438212
ENST00000253754.3	PDLIM4-001	protein_coding	2282	1	0.438212
ENST00000486102.1	RNF123-005	retained_intron	4564	2	0.438212
ENST00000440168.1	RP1-137D17.1-001	lincRNA	2282	1	0.438212
ENST00000219281.3	USB1-001	protein_coding	2282	1	0.438212
ENST00000419892.2	GPR110-008	retained_intron	9130	4	0.438116
ENST00000488000.2	RP11-414J4.2-001	retained_intron	4565	2	0.438116
ENST00000268624.3	ADAD2-001	protein_coding	2283	1	0.43802
ENST00000496200.1	IMPDH1-008	protein_coding	2283	1	0.43802
ENST00000590921.1	ISOC2-004	retained_intron	2283	1	0.43802
ENST00000565125.1	MRPL21-006	nonsense_mediated_decay	2283	1	0.43802
ENST00000399351.3	ZDHHC13-002	protein_coding	2283	1	0.43802
ENST00000374371.2	ZFAND4-005	protein_coding	2283	1	0.43802
ENST00000354619.5	ERO1LB-001	protein_coding	4567	2	0.437924
ENST00000447511.2	ANTXRL-002	protein_coding	2284	1	0.437828
ENST00000566843.1	COMMD4-004	retained_intron	2284	1	0.437828
ENST00000536133.1	CXorf56-202	protein_coding	2284	1	0.437828
ENST00000600733.1	SHKBP1-002	protein_coding	2284	1	0.437828
ENST00000559920.1	ZNF280D-017	processed_transcript	2284	1	0.437828
ENST00000393489.3	FOXP2-020	protein_coding	2285	1	0.437637
ENST00000381360.5	GP2-003	protein_coding	2285	1	0.437637
ENST00000428207.1	MAPKAPK5-AS1-001	lincRNA	2285	1	0.437637
ENST00000563747.1	RP11-400N9.1-001	antisense	2285	1	0.437637
ENST00000350657.5	SLC47A2-001	protein_coding	2285	1	0.437637
ENST00000524062.1	TPT1-AS1-001	retained_intron	2285	1	0.437637
ENST00000409496.3	WNT7B-003	protein_coding	2285	1	0.437637
ENST00000200557.6	ADAM11-001	protein_coding	4571	2	0.437541
ENST00000494791.1	ATG9B-001	processed_transcript	4571	2	0.437541
ENST00000351556.3	CHAT-201	protein_coding	2286	1	0.437445
ENST00000258415.4	CYP27A1-001	protein_coding	2286	1	0.437445
ENST00000454584.2	GAS2-001	protein_coding	2286	1	0.437445
ENST00000369606.4	IKBKG-004	protein_coding	2286	1	0.437445
ENST00000567298.1	KLHDC4-005	nonsense_mediated_decay	4572	2	0.437445
ENST00000234040.4	PASK-001	protein_coding	4572	2	0.437445
ENST00000263657.2	PNO1-001	protein_coding	2286	1	0.437445
ENST00000456430.2	CAND2-002	protein_coding	4573	2	0.43735
ENST00000439734.1	AC093590.1-001	lincRNA	2287	1	0.437254
ENST00000313341.3	NEUROG2-001	protein_coding	2287	1	0.437254
ENST00000455199.1	RP11-433J20.1-001	lincRNA	2287	1	0.437254
ENST00000448903.2	AP2A2-001	protein_coding	4575	2	0.437158
ENST00000394748.1	ABCC11-201	protein_coding	4576	2	0.437063
ENST00000531323.1	C11orf83-001	protein_coding	2288	1	0.437063
ENST00000566513.1	CMIP-004	processed_transcript	2288	1	0.437063
ENST00000472080.1	DNHD1-003	retained_intron	2288	1	0.437063
ENST00000295082.1	KCNF1-001	protein_coding	2288	1	0.437063
ENST00000520876.3	LPPR3-001	protein_coding	2288	1	0.437063
ENST00000489271.1	NGLY1-006	retained_intron	2288	1	0.437063
ENST00000606098.1	OXNAD1-008	protein_coding	2288	1	0.437063
ENST00000429694.1	RP11-640M9.2-002	processed_transcript	2288	1	0.437063
ENST00000341316.2	SPG7-002	protein_coding	2288	1	0.437063
ENST00000536995.1	ATG16L2-008	retained_intron	4577	2	0.436967
ENST00000372159.3	DDX31-001	protein_coding	4577	2	0.436967
ENST00000369893.5	SFXN2-001	protein_coding	6866	3	0.436936
ENST00000378699.2	SEPT8-001	protein_coding	2289	1	0.436872
ENST00000526198.1	EPS8L2-006	protein_coding	2289	1	0.436872
ENST00000507492.1	MSANTD1-001	protein_coding	2289	1	0.436872
ENST00000530406.2	NOX5-004	protein_coding	2289	1	0.436872
ENST00000170168.4	REXO1-001	protein_coding	4578	2	0.436872
ENST00000498262.1	COX20-002	processed_transcript	2290	1	0.436681
ENST00000356761.2	SMPD1-202	protein_coding	2290	1	0.436681
ENST00000415259.1	TEX264-004	protein_coding	2290	1	0.436681
ENST00000397489.1	BAIAP3-201	protein_coding	4581	2	0.436586
ENST00000498729.2	KIF1A-201	protein_coding	9162	4	0.436586
ENST00000407564.3	ABLIM2-001	protein_coding	2291	1	0.436491
ENST00000366667.4	AGT-001	protein_coding	2291	1	0.436491
ENST00000466409.1	C9orf89-002	nonsense_mediated_decay	2291	1	0.436491
ENST00000344256.6	CDC25B-201	protein_coding	2291	1	0.436491
ENST00000215743.3	MMP11-001	protein_coding	2291	1	0.436491
ENST00000262269.8	MYH14-201	protein_coding	6873	3	0.436491
ENST00000397488.2	BAIAP3-002	protein_coding	4583	2	0.436395
ENST00000312943.6	DOK3-002	protein_coding	2292	1	0.4363
ENST00000421331.1	NEXN-AS1-001	antisense	2292	1	0.4363
ENST00000297239.9	SYTL3-001	protein_coding	2292	1	0.4363
ENST00000469726.1	ARHGEF10L-004	processed_transcript	4585	2	0.436205
ENST00000380069.3	EXOC3L4-001	protein_coding	2293	1	0.43611
ENST00000441637.2	ITIH4-018	protein_coding	2293	1	0.43611
ENST00000541173.1	RP5-1097F14.3-201	antisense	2293	1	0.43611
ENST00000560294.1	WDR93-002	protein_coding	2293	1	0.43611
ENST00000377674.4	ZBTB48-001	protein_coding	2293	1	0.43611
ENST00000517306.1	C14orf159-016	nonsense_mediated_decay	2294	1	0.43592
ENST00000258807.5	CIDEB-001	protein_coding	2294	1	0.43592
ENST00000396299.2	CREB5-005	protein_coding	2294	1	0.43592
ENST00000407038.3	DTNB-005	protein_coding	2294	1	0.43592
ENST00000431765.1	DVL3-002	protein_coding	2294	1	0.43592
ENST00000502986.2	IDO2-201	protein_coding	2294	1	0.43592
ENST00000531404.1	KIAA1731-003	protein_coding	2294	1	0.43592
ENST00000257818.2	LMO2-001	protein_coding	2294	1	0.43592
ENST00000469805.1	NAP1L4-010	retained_intron	2294	1	0.43592
ENST00000370567.1	ODF2L-202	protein_coding	2294	1	0.43592
ENST00000427203.2	PPP2R1B-201	protein_coding	2294	1	0.43592
ENST00000534521.1	PPP2R1B-006	nonsense_mediated_decay	2294	1	0.43592
ENST00000597912.1	PSG4-016	retained_intron	2294	1	0.43592
ENST00000367926.4	UAP1-001	protein_coding	2294	1	0.43592
ENST00000545132.1	ZYG11B-202	protein_coding	2294	1	0.43592
ENST00000461386.1	CEP250-013	nonsense_mediated_decay	2295	1	0.43573
ENST00000398580.3	EYS-002	protein_coding	2295	1	0.43573
ENST00000469328.1	IMPDH1-013	nonsense_mediated_decay	2295	1	0.43573
ENST00000309099.6	MRGPRF-001	protein_coding	2295	1	0.43573
ENST00000366564.1	RGS7-002	protein_coding	2295	1	0.43573
ENST00000262461.2	SLC12A2-001	protein_coding	6885	3	0.43573
ENST00000376970.2	MYH14-202	protein_coding	6886	3	0.435667
ENST00000283269.9	CADPS-001	protein_coding	4591	2	0.435635
ENST00000266970.4	CDK2-001	protein_coding	2296	1	0.43554
ENST00000376902.3	MOG-205	protein_coding	2296	1	0.43554
ENST00000308287.1	MS4A10-001	protein_coding	2296	1	0.43554
ENST00000463144.1	MSH5-010	nonsense_mediated_decay	2296	1	0.43554
ENST00000450598.2	RASGRP1-005	protein_coding	2296	1	0.43554
ENST00000245908.6	SH2D3A-001	protein_coding	2296	1	0.43554
ENST00000428632.3	TPCN1-004	retained_intron	2296	1	0.43554
ENST00000370903.3	IGSF1-201	protein_coding	4594	2	0.43535
ENST00000346249.4	TPD52L2-002	protein_coding	2297	1	0.43535
ENST00000447544.2	CD36-015	protein_coding	2298	1	0.435161
ENST00000424276.2	FLT4-006	processed_transcript	2298	1	0.435161
ENST00000562917.1	RP11-1C8.5-001	lincRNA	4597	2	0.435066
ENST00000601313.1	MYH14-001	protein_coding	6896	3	0.435035
ENST00000473716.1	DPF1-009	retained_intron	2299	1	0.434972
ENST00000331203.2	FBLN7-001	protein_coding	2299	1	0.434972
ENST00000257724.3	MDFIC-007	protein_coding	4598	2	0.434972
ENST00000393486.1	MDFIC-001	protein_coding	4598	2	0.434972
ENST00000396166.3	PTPN5-005	protein_coding	2299	1	0.434972
ENST00000476556.1	RERE-003	protein_coding	4598	2	0.434972
ENST00000348729.3	SLC23A1-001	protein_coding	2299	1	0.434972
ENST00000466379.1	UBE4B-003	retained_intron	2299	1	0.434972
ENST00000493076.1	MCM5-004	retained_intron	4599	2	0.434877
ENST00000402667.1	DNMT3A-013	protein_coding	2300	1	0.434783
ENST00000504246.1	LINC00461-002	lincRNA	2300	1	0.434783
ENST00000533242.1	NEDD8-003	processed_transcript	2300	1	0.434783
ENST00000450318.1	NUSAP1-201	protein_coding	2300	1	0.434783
ENST00000301691.2	SOST-001	protein_coding	2300	1	0.434783
ENST00000545499.1	TMCC2-201	protein_coding	2300	1	0.434783
ENST00000568369.1	FANCA-002	protein_coding	4601	2	0.434688
ENST00000429774.2	ATXN3-201	protein_coding	6902	3	0.434657
ENST00000417775.1	CRYZ-201	protein_coding	2301	1	0.434594
ENST00000589085.1	DUS3L-003	retained_intron	2301	1	0.434594
ENST00000535291.1	MMP17-002	protein_coding	2301	1	0.434594
ENST00000565143.1	PKM-010	retained_intron	2301	1	0.434594
ENST00000439262.2	PRKAG3-202	protein_coding	2301	1	0.434594
ENST00000357365.3	SDCCAG3-002	protein_coding	2301	1	0.434594
ENST00000371897.4	SLC2A6-002	protein_coding	2301	1	0.434594
ENST00000393392.2	ANKRD42-001	protein_coding	2302	1	0.434405
ENST00000505916.1	LRP2BP-004	protein_coding	2302	1	0.434405
ENST00000351424.4	TPD52L2-001	protein_coding	2302	1	0.434405
ENST00000517434.1	PCDHGA6-001	protein_coding	4605	2	0.434311
ENST00000397841.1	C21orf67-002	protein_coding	2303	1	0.434216
ENST00000249440.3	HOXD3-001	protein_coding	2303	1	0.434216
ENST00000342679.4	MAP2K3-001	protein_coding	2303	1	0.434216
ENST00000491143.2	ONECUT2-001	protein_coding	16121	7	0.434216
ENST00000505276.2	RP5-1063M23.1-001	lincRNA	2303	1	0.434216
ENST00000353963.3	SLC23A1-002	protein_coding	2303	1	0.434216
ENST00000254037.2	ZCCHC9-001	protein_coding	4606	2	0.434216
ENST00000403903.3	ZGLP1-001	protein_coding	2303	1	0.434216
ENST00000440075.2	MYH14-204	protein_coding	6910	3	0.434153
ENST00000567277.2	ADCY7-004	nonsense_mediated_decay	2304	1	0.434028
ENST00000531393.1	EPS8L2-007	retained_intron	2304	1	0.434028
ENST00000263383.3	ILVBL-001	protein_coding	2304	1	0.434028
ENST00000539574.1	NADSYN1-201	protein_coding	2304	1	0.434028
ENST00000376788.1	SCARB1-201	protein_coding	2304	1	0.434028
ENST00000543145.2	SEMA7A-002	protein_coding	2304	1	0.434028
ENST00000581120.1	TACO1-002	retained_intron	2304	1	0.434028
ENST00000244336.5	CEACAM8-001	protein_coding	2305	1	0.433839
ENST00000602795.1	NELFCD-003	protein_coding	2305	1	0.433839
ENST00000606150.1	RP1-257A7.4-004	antisense	2305	1	0.433839
ENST00000323662.8	KIAA1875-007	protein_coding	6916	3	0.433777
ENST00000356608.2	ABCC11-001	protein_coding	4612	2	0.433651
ENST00000509982.1	CDK11A-026	nonsense_mediated_decay	2306	1	0.433651
ENST00000492048.1	LAMA1-003	retained_intron	2306	1	0.433651
ENST00000265052.5	MGLL-201	protein_coding	4612	2	0.433651
ENST00000597055.1	RSPH6A-002	protein_coding	2306	1	0.433651
ENST00000427263.2	TDRP-201	protein_coding	2306	1	0.433651
ENST00000371835.4	BRD4-002	protein_coding	4614	2	0.433463
ENST00000490090.2	BTBD11-001	protein_coding	4614	2	0.433463
ENST00000261817.2	PSMD9-001	protein_coding	2307	1	0.433463
ENST00000403586.1	SLC7A4-002	protein_coding	2307	1	0.433463
ENST00000441750.1	NBAS-201	protein_coding	6922	3	0.433401
ENST00000371610.2	PARD6B-001	protein_coding	4615	2	0.433369
ENST00000594665.1	ARHGEF18-003	protein_coding	4616	2	0.433276
ENST00000270509.2	FBN3-003	protein_coding	9232	4	0.433276
ENST00000360113.2	GAS2L1-201	protein_coding	2308	1	0.433276
ENST00000456943.2	GMDS-AS1-001	lincRNA	2308	1	0.433276
ENST00000378814.5	KIF13A-005	protein_coding	6924	3	0.433276
ENST00000376339.1	MAGIX-004	protein_coding	2308	1	0.433276
ENST00000397389.2	OGFOD2-001	protein_coding	2308	1	0.433276
ENST00000260402.3	PLCB2-001	protein_coding	4616	2	0.433276
ENST00000370172.1	POLL-012	protein_coding	2308	1	0.433276
ENST00000478660.2	RUNX2-009	nonsense_mediated_decay	2308	1	0.433276
ENST00000255613.3	SUV420H2-001	protein_coding	2308	1	0.433276
ENST00000491504.1	TNNT2-004	retained_intron	2308	1	0.433276
ENST00000342382.4	DNAJC21-001	protein_coding	2309	1	0.433088
ENST00000394294.3	FBXL20-002	protein_coding	2309	1	0.433088
ENST00000382844.1	GJB2-002	protein_coding	2309	1	0.433088
ENST00000225328.5	P2RX5-001	protein_coding	2309	1	0.433088
ENST00000422298.2	SF1-201	protein_coding	2309	1	0.433088
ENST00000539601.1	SLC9A8-202	protein_coding	2309	1	0.433088
ENST00000551590.1	TCTN1-001	protein_coding	2309	1	0.433088
ENST00000575671.1	TRAP1-004	protein_coding	2309	1	0.433088
ENST00000316586.4	STK25-001	protein_coding	4619	2	0.432994
ENST00000012049.5	QPCTL-001	protein_coding	2310	1	0.4329
ENST00000335325.4	ZNRF1-002	protein_coding	4620	2	0.4329
ENST00000259750.4	TTBK1-001	protein_coding	6932	3	0.432776
ENST00000462139.1	ZNF496-004	processed_transcript	9243	4	0.43276
ENST00000444449.2	AP1M1-004	protein_coding	2311	1	0.432713
ENST00000456385.1	CLIP4-006	nonsense_mediated_decay	2311	1	0.432713
ENST00000543262.1	ME3-203	protein_coding	2311	1	0.432713
ENST00000344034.4	PPM1G-001	protein_coding	2311	1	0.432713
ENST00000360203.5	RTEL1-011	protein_coding	4623	2	0.43262
ENST00000505158.1	CTD-2139B15.4-001	lincRNA	2312	1	0.432526
ENST00000540147.1	ERBB2-203	protein_coding	4624	2	0.432526
ENST00000309505.3	KRT3-201	protein_coding	2312	1	0.432526
ENST00000478815.1	RNF183-005	protein_coding	2312	1	0.432526
ENST00000400919.3	C1orf86-202	protein_coding	2313	1	0.432339
ENST00000428120.1	C1orf86-002	nonsense_mediated_decay	2313	1	0.432339
ENST00000360568.3	P4HA2-002	protein_coding	2313	1	0.432339
ENST00000268261.4	PMM2-001	protein_coding	2313	1	0.432339
ENST00000489835.2	PRRT4-001	protein_coding	2313	1	0.432339
ENST00000382932.2	SLC7A4-001	protein_coding	2313	1	0.432339
ENST00000452443.2	TGM7-001	protein_coding	2313	1	0.432339
ENST00000227471.2	UNC93B1-201	protein_coding	2313	1	0.432339
ENST00000425699.1	NANOS1-002	protein_coding	4627	2	0.432246
ENST00000592502.1	ZNF101-004	protein_coding	4627	2	0.432246
ENST00000600936.1	AC007375.1-201	protein_coding	2314	1	0.432152
ENST00000288502.4	C9orf91-002	protein_coding	2314	1	0.432152
ENST00000430215.3	GGCX-007	protein_coding	2314	1	0.432152
ENST00000298537.7	SDCCAG3-001	protein_coding	2314	1	0.432152
ENST00000596378.1	SRRM1-022	protein_coding	2314	1	0.432152
ENST00000252996.4	TAF4-001	protein_coding	4628	2	0.432152
ENST00000564406.1	DET1-007	protein_coding	2315	1	0.431965
ENST00000330263.4	MRTO4-001	protein_coding	2315	1	0.431965
ENST00000427047.2	NDOR1-003	protein_coding	2315	1	0.431965
ENST00000380903.2	SELO-001	protein_coding	2315	1	0.431965
ENST00000592540.1	SPC24-001	protein_coding	2315	1	0.431965
ENST00000530331.1	UNC93B1-001	processed_transcript	2315	1	0.431965
ENST00000381174.5	XG-001	protein_coding	2315	1	0.431965
ENST00000576225.1	BAIAP2-005	retained_intron	2316	1	0.431779
ENST00000535318.2	CPNE2-002	protein_coding	2316	1	0.431779
ENST00000415482.2	PTPN12-002	protein_coding	2316	1	0.431779
ENST00000491168.1	RGL2-005	processed_transcript	2316	1	0.431779
ENST00000563969.1	PLEKHG4-001	nonsense_mediated_decay	6949	3	0.431717
ENST00000545170.1	ATXN3-202	protein_coding	6950	3	0.431655
ENST00000450786.2	FAM109A-202	protein_coding	2317	1	0.431593
ENST00000548163.1	FAM109A-002	protein_coding	2317	1	0.431593
ENST00000567991.1	GPR97-004	nonsense_mediated_decay	2317	1	0.431593
ENST00000482723.1	GPRC5C-004	retained_intron	2317	1	0.431593
ENST00000558896.1	RP11-69H14.6-001	sense_overlapping	2317	1	0.431593
ENST00000433274.2	SF1-016	protein_coding	2317	1	0.431593
ENST00000447733.1	TOM1-205	protein_coding	2317	1	0.431593
ENST00000563871.1	OTOA-005	retained_intron	4635	2	0.431499
ENST00000273814.3	DGKQ-001	protein_coding	4636	2	0.431406
ENST00000335181.5	PKM-004	protein_coding	2318	1	0.431406
ENST00000418337.2	PRKAG2-002	protein_coding	2318	1	0.431406
ENST00000435136.2	SH3BP2-002	protein_coding	2318	1	0.431406
ENST00000437822.2	TAF6-002	protein_coding	2318	1	0.431406
ENST00000380469.3	VPS16-003	protein_coding	2318	1	0.431406
ENST00000564774.1	TAF1C-008	retained_intron	4637	2	0.431313
ENST00000333145.5	AC016683.6-001	antisense	2319	1	0.43122
ENST00000528273.1	ARHGAP27-011	protein_coding	2319	1	0.43122
ENST00000396300.2	CREB5-002	protein_coding	2319	1	0.43122
ENST00000500692.2	GNPDA1-002	protein_coding	2319	1	0.43122
ENST00000417996.2	KRT3-001	protein_coding	2319	1	0.43122
ENST00000424778.1	SDK2-004	protein_coding	4638	2	0.43122
ENST00000400960.2	CR1-001	protein_coding	6959	3	0.431096
ENST00000450541.1	ADCK4-201	protein_coding	2320	1	0.431034
ENST00000443503.2	CTDSPL-002	protein_coding	4640	2	0.431034
ENST00000298307.5	KLHDC2-001	protein_coding	2320	1	0.431034
ENST00000428900.2	MPP4-009	protein_coding	2320	1	0.431034
ENST00000306732.3	PITX2-005	protein_coding	2320	1	0.431034
ENST00000564925.1	RP11-109G23.3-001	antisense	2320	1	0.431034
ENST00000579281.1	SLC13A2-004	nonsense_mediated_decay	2320	1	0.431034
ENST00000393319.3	TRIM7-003	protein_coding	2320	1	0.431034
ENST00000400206.2	CSNK1E-001	protein_coding	2321	1	0.430849
ENST00000545182.2	PLBD2-004	protein_coding	2321	1	0.430849
ENST00000601833.1	PSG6-009	protein_coding	2321	1	0.430849
ENST00000409941.1	ECEL1-003	protein_coding	2322	1	0.430663
ENST00000430041.2	ARHGAP9-006	protein_coding	2323	1	0.430478
ENST00000441947.1	LINC00315-001	lincRNA	2323	1	0.430478
ENST00000455213.2	NEIL2-003	protein_coding	2323	1	0.430478
ENST00000505669.1	PCYOX1L-003	nonsense_mediated_decay	2323	1	0.430478
ENST00000395722.3	PTPN20A-203	protein_coding	2323	1	0.430478
ENST00000395661.3	PTPN20B-203	protein_coding	2323	1	0.430478
ENST00000361311.4	CLSTN1-002	protein_coding	4647	2	0.430385
ENST00000405650.1	SRD5A2-001	processed_transcript	4647	2	0.430385
ENST00000378717.4	IMPDH1-202	protein_coding	2324	1	0.430293
ENST00000545137.1	STRA6-006	retained_intron	2324	1	0.430293
ENST00000403663.2	TRIOBP-006	protein_coding	2324	1	0.430293
ENST00000532805.1	CYP2R1-005	nonsense_mediated_decay	2325	1	0.430108
ENST00000340932.3	SPHK2-201	protein_coding	2325	1	0.430108
ENST00000443756.2	ZYG11B-201	protein_coding	2325	1	0.430108
ENST00000432988.1	CBR3-AS1-004	retained_intron	4651	2	0.430015
ENST00000371594.4	CXorf56-201	protein_coding	2326	1	0.429923
ENST00000248923.4	GGT1-005	protein_coding	2326	1	0.429923
ENST00000371950.3	HTR2C-003	protein_coding	4652	2	0.429923
ENST00000233944.3	PRKAG3-001	nonsense_mediated_decay	2326	1	0.429923
ENST00000378567.3	PRKCZ-001	protein_coding	2326	1	0.429923
ENST00000438154.1	RP5-1112F19.2-001	lincRNA	2326	1	0.429923
ENST00000393844.1	SLC29A1-203	protein_coding	2326	1	0.429923
ENST00000299397.3	SMPD1-201	protein_coding	2326	1	0.429923
ENST00000525393.2	C14orf159-203	protein_coding	2327	1	0.429738
ENST00000376854.5	C9orf40-001	protein_coding	2327	1	0.429738
ENST00000272645.4	POLR2D-001	protein_coding	2327	1	0.429738
ENST00000564750.1	POLR3E-007	nonsense_mediated_decay	2327	1	0.429738
ENST00000403374.2	SLC22A25-201	protein_coding	2327	1	0.429738
ENST00000311128.5	DENND6A-001	protein_coding	4655	2	0.429646
ENST00000568555.1	GOLGA8B-003	retained_intron	2328	1	0.429553
ENST00000312391.8	LAS1L-201	protein_coding	2328	1	0.429553
ENST00000409711.1	RPL31-004	protein_coding	2328	1	0.429553
ENST00000272647.5	AMMECR1L-001	protein_coding	4658	2	0.429369
ENST00000367106.1	DYRK3-004	protein_coding	2329	1	0.429369
ENST00000374394.3	UQCC1-011	nonsense_mediated_decay	2329	1	0.429369
ENST00000592350.1	ZNF221-003	protein_coding	2329	1	0.429369
ENST00000505279.1	SPAG9-003	protein_coding	4659	2	0.429277
ENST00000247226.7	PLEKHG3-004	protein_coding	6989	3	0.429246
ENST00000339113.4	ATAD3A-002	protein_coding	2330	1	0.429185
ENST00000496972.2	DTNB-202	protein_coding	2330	1	0.429185
ENST00000469257.1	EIF1-001	protein_coding	2330	1	0.429185
ENST00000532417.1	ELF5-003	protein_coding	2330	1	0.429185
ENST00000315506.7	MPP4-002	protein_coding	2330	1	0.429185
ENST00000221566.2	SGTA-001	protein_coding	2330	1	0.429185
ENST00000488036.1	SLC1A7-003	processed_transcript	2330	1	0.429185
ENST00000233055.4	WDFY1-001	protein_coding	4660	2	0.429185
ENST00000535298.1	ZNF324-201	protein_coding	2330	1	0.429185
ENST00000593925.1	ZNF324-003	protein_coding	2330	1	0.429185
ENST00000586944.1	PTBP1-004	retained_intron	4661	2	0.429092
ENST00000456197.1	TRRAP-003	protein_coding	11654	5	0.429037
ENST00000393824.3	CUX1-016	protein_coding	2331	1	0.429
ENST00000586522.1	DHX58-006	retained_intron	2331	1	0.429
ENST00000355556.2	HTR3A-201	protein_coding	2331	1	0.429
ENST00000338961.6	PTGES2-001	protein_coding	2331	1	0.429
ENST00000402418.3	SLC25A19-005	protein_coding	2331	1	0.429
ENST00000431806.1	SPINT1-201	protein_coding	2331	1	0.429
ENST00000569540.1	TMEM170A-003	protein_coding	2331	1	0.429
ENST00000504290.1	TP53-006	retained_intron	2331	1	0.429
ENST00000338010.5	ZNF385A-001	protein_coding	2331	1	0.429
ENST00000536055.1	ATAD3A-201	protein_coding	2332	1	0.428816
ENST00000395540.2	COBL-006	protein_coding	2332	1	0.428816
ENST00000593099.1	LIG3-003	retained_intron	4664	2	0.428816
ENST00000289488.2	LRTOMT-001	protein_coding	2332	1	0.428816
ENST00000215095.5	STX1B-001	protein_coding	4664	2	0.428816
ENST00000371153.4	KANK4-001	protein_coding	4665	2	0.428725
ENST00000304330.4	RPAP1-001	protein_coding	4665	2	0.428725
ENST00000460465.1	CDK11A-002	nonsense_mediated_decay	2333	1	0.428633
ENST00000375856.3	IRS2-001	protein_coding	6999	3	0.428633
ENST00000508638.1	PKD2L2-006	protein_coding	2333	1	0.428633
ENST00000221957.4	PLIN3-001	protein_coding	2333	1	0.428633
ENST00000306666.5	PTGER3-005	protein_coding	2333	1	0.428633
ENST00000373426.3	UGT1A7-001	protein_coding	2333	1	0.428633
ENST00000261483.4	MAN2A1-001	protein_coding	4667	2	0.428541
ENST00000438909.2	G2E3-004	protein_coding	2334	1	0.428449
ENST00000263112.7	GGT5-002	protein_coding	2334	1	0.428449
ENST00000536445.1	POLE-014	protein_coding	2334	1	0.428449
ENST00000235150.4	RNF19B-004	protein_coding	2334	1	0.428449
ENST00000290585.4	CELF3-002	protein_coding	2335	1	0.428266
ENST00000296658.3	CMBL-001	protein_coding	2335	1	0.428266
ENST00000488127.1	LDLRAP1-002	processed_transcript	4670	2	0.428266
ENST00000410011.1	LIMS2-003	protein_coding	2335	1	0.428266
ENST00000422611.2	SLC12A4-202	protein_coding	4670	2	0.428266
ENST00000302995.2	ZBTB46-201	protein_coding	2335	1	0.428266
ENST00000359971.3	ZNF517-201	protein_coding	2335	1	0.428266
ENST00000433430.1	DIS3L2-005	nonsense_mediated_decay	4671	2	0.428174
ENST00000481935.1	ABCD4-002	nonsense_mediated_decay	2336	1	0.428082
ENST00000295294.7	BNIPL-002	protein_coding	2336	1	0.428082
ENST00000307404.5	BOP1-001	protein_coding	2336	1	0.428082
ENST00000258772.5	DDX56-001	protein_coding	2336	1	0.428082
ENST00000396966.2	SCNN1A-022	protein_coding	2336	1	0.428082
ENST00000328928.7	THEMIS2-201	protein_coding	2336	1	0.428082
ENST00000340911.4	ZNF169-001	protein_coding	2336	1	0.428082
ENST00000377307.2	ARHGAP39-002	protein_coding	4673	2	0.427991
ENST00000556083.1	ACTN1-008	retained_intron	4674	2	0.427899
ENST00000400024.2	HNF1A-002	protein_coding	2337	1	0.427899
ENST00000246646.3	KRT38-001	protein_coding	2337	1	0.427899
ENST00000395270.1	POM121-003	protein_coding	7011	3	0.427899
ENST00000533592.1	RNH1-010	processed_transcript	2337	1	0.427899
ENST00000529482.1	TSSC2-003	processed_transcript	2337	1	0.427899
ENST00000334793.5	FOXD2-001	protein_coding	4675	2	0.427807
ENST00000521818.1	C8orf74-004	protein_coding	2338	1	0.427716
ENST00000422000.1	CCDC77-201	protein_coding	2338	1	0.427716
ENST00000260116.4	TTPA-001	protein_coding	2338	1	0.427716
ENST00000561623.1	GTF3C1-002	protein_coding	7015	3	0.427655
ENST00000324385.5	BAIAP3-001	protein_coding	4678	2	0.427533
ENST00000397807.2	CCDC41-201	protein_coding	2339	1	0.427533
ENST00000230895.6	DAP-001	protein_coding	2339	1	0.427533
ENST00000459905.1	FBXW5-002	processed_transcript	2339	1	0.427533
ENST00000594973.1	SHKBP1-004	retained_intron	2339	1	0.427533
ENST00000465425.1	SYNE4-002	retained_intron	2339	1	0.427533
ENST00000352482.4	TPD52L2-007	protein_coding	2339	1	0.427533
ENST00000356183.4	GTF3C1-001	protein_coding	7018	3	0.427472
ENST00000389385.4	RPH3A-002	protein_coding	4679	2	0.427442
ENST00000417247.2	ARHGAP22-003	protein_coding	2340	1	0.42735
ENST00000412448.1	GGT3P-002	processed_transcript	2340	1	0.42735
ENST00000435019.2	HARS2-202	protein_coding	2340	1	0.42735
ENST00000452110.2	PI4KAP1-002	processed_transcript	2340	1	0.42735
ENST00000393346.3	PICALM-005	protein_coding	2340	1	0.42735
ENST00000389019.3	SLCO6A1-003	protein_coding	2340	1	0.42735
ENST00000485206.1	COL18A1-AS1-001	antisense	2341	1	0.427168
ENST00000329073.4	DDX51-003	retained_intron	2341	1	0.427168
ENST00000560925.1	EXOC3L4-002	retained_intron	2341	1	0.427168
ENST00000528902.1	HID1-004	retained_intron	2341	1	0.427168
ENST00000464962.1	QARS-006	retained_intron	2341	1	0.427168
ENST00000418513.1	SH3RF3-002	protein_coding	2341	1	0.427168
ENST00000411578.2	MST1R-007	nonsense_mediated_decay	4683	2	0.427077
ENST00000370205.5	ALG14-001	protein_coding	9367	4	0.427031
ENST00000344575.3	FZD9-001	protein_coding	2342	1	0.426985
ENST00000217381.2	SNTA1-001	protein_coding	2342	1	0.426985
ENST00000507507.1	TMEM26-005	processed_transcript	2342	1	0.426985
ENST00000368002.3	USP21-201	protein_coding	2342	1	0.426985
ENST00000552683.1	WDR90-010	retained_intron	2342	1	0.426985
ENST00000433981.2	ALDH16A1-201	protein_coding	2343	1	0.426803
ENST00000593417.1	ALDH16A1-004	nonsense_mediated_decay	2343	1	0.426803
ENST00000577142.1	ARL16-004	retained_intron	2343	1	0.426803
ENST00000314485.7	IGSF8-001	protein_coding	2343	1	0.426803
ENST00000571198.1	ZC3H7A-002	protein_coding	2343	1	0.426803
ENST00000278505.4	ENDOD1-001	protein_coding	4687	2	0.426712
ENST00000317951.4	NKPD1-201	protein_coding	4687	2	0.426712
ENST00000581573.1	CYB561-008	protein_coding	2344	1	0.426621
ENST00000496599.1	FAM160B2-004	retained_intron	2344	1	0.426621
ENST00000395988.1	MYOCD-002	processed_transcript	2344	1	0.426621
ENST00000423403.1	RP11-436K8.1-001	lincRNA	2344	1	0.426621
ENST00000545700.1	TAPBPL-002	processed_transcript	2344	1	0.426621
ENST00000271469.3	UAP1-201	protein_coding	2344	1	0.426621
ENST00000477128.1	UTP6-004	retained_intron	2344	1	0.426621
ENST00000468624.1	MOV10-007	processed_transcript	4689	2	0.42653
ENST00000425110.1	AC104809.2-001	antisense	2345	1	0.426439
ENST00000398006.2	ALG9-010	protein_coding	2345	1	0.426439
ENST00000340677.5	CDK11B-202	protein_coding	2345	1	0.426439
ENST00000540265.1	PGM1-201	protein_coding	2345	1	0.426439
ENST00000314867.5	SLIT1-006	protein_coding	2345	1	0.426439
ENST00000608381.1	UGT1A1-202	protein_coding	2345	1	0.426439
ENST00000373414.3	UGT1A5-001	protein_coding	2345	1	0.426439
ENST00000302277.6	ZNF804A-001	protein_coding	4690	2	0.426439
ENST00000562072.1	ZSCAN29-003	protein_coding	2345	1	0.426439
ENST00000559514.1	CINP-002	nonsense_mediated_decay	2346	1	0.426257
ENST00000431601.1	GORASP1-008	nonsense_mediated_decay	2346	1	0.426257
ENST00000539064.1	IGHMBP2-002	retained_intron	2346	1	0.426257
ENST00000389416.4	PTPRN2-004	protein_coding	4692	2	0.426257
ENST00000339794.5	DCDC1-201	protein_coding	2347	1	0.426076
ENST00000312316.5	DNAJB5-201	protein_coding	2347	1	0.426076
ENST00000178640.5	MAP2K5-001	protein_coding	2347	1	0.426076
ENST00000541205.1	SCARB1-203	protein_coding	2347	1	0.426076
ENST00000394900.3	DAK-001	protein_coding	4696	2	0.425894
ENST00000340923.5	FBLN1-019	protein_coding	2348	1	0.425894
ENST00000463523.1	IL17RD-003	protein_coding	2348	1	0.425894
ENST00000423870.2	SEL1L2-003	nonsense_mediated_decay	2348	1	0.425894
ENST00000276826.5	ARHGAP39-001	protein_coding	4697	2	0.425804
ENST00000494977.1	FGD4-004	nonsense_mediated_decay	2349	1	0.425713
ENST00000341114.3	IL4I1-001	protein_coding	2349	1	0.425713
ENST00000400913.1	PLEKHG5-203	protein_coding	4698	2	0.425713
ENST00000609767.1	UGT1A1-205	protein_coding	2349	1	0.425713
ENST00000423316.2	EEF1D-203	protein_coding	2350	1	0.425532
ENST00000543544.1	LPO-002	protein_coding	2350	1	0.425532
ENST00000475185.1	TMEM241-003	processed_transcript	2350	1	0.425532
ENST00000424053.1	TPRXL-003	protein_coding	2350	1	0.425532
ENST00000460562.1	UBAC2-004	processed_transcript	2350	1	0.425532
ENST00000553639.1	ITPK1-AS1-001	antisense	4701	2	0.425441
ENST00000421767.1	LINC00174-001	lincRNA	4702	2	0.425351
ENST00000457402.1	RP11-470L19.2-001	lincRNA	2351	1	0.425351
ENST00000417912.2	ARHGAP22-002	protein_coding	2352	1	0.42517
ENST00000477281.1	CXorf36-002	processed_transcript	2352	1	0.42517
ENST00000565149.1	MVD-002	retained_intron	2352	1	0.42517
ENST00000378676.1	SHROOM1-007	protein_coding	2352	1	0.42517
ENST00000389418.4	PTPRN2-005	protein_coding	4706	2	0.424989
ENST00000359540.3	BCR-002	protein_coding	4708	2	0.424809
ENST00000564379.1	DEF8-010	retained_intron	2354	1	0.424809
ENST00000373745.3	DSN1-201	protein_coding	2354	1	0.424809
ENST00000556036.1	FANCM-002	protein_coding	2354	1	0.424809
ENST00000369230.3	PNLIPRP3-001	protein_coding	2354	1	0.424809
ENST00000551165.1	SSH1-002	protein_coding	2354	1	0.424809
ENST00000356672.3	AC025165.8-002	antisense	2355	1	0.424628
ENST00000302054.3	BRPF1-201	protein_coding	4710	2	0.424628
ENST00000402746.1	MAD1L1-002	protein_coding	2355	1	0.424628
ENST00000535522.1	POMGNT1-203	protein_coding	2355	1	0.424628
ENST00000306534.3	ROBO4-001	protein_coding	4710	2	0.424628
ENST00000518639.1	RP11-158K1.3-001	antisense	2355	1	0.424628
ENST00000581583.1	RTTN-002	retained_intron	2355	1	0.424628
ENST00000545949.1	SLC9A1-201	protein_coding	2355	1	0.424628
ENST00000282507.3	UGT3A2-001	protein_coding	2355	1	0.424628
ENST00000424362.1	BRPF1-003	protein_coding	4712	2	0.424448
ENST00000534261.2	SIGLEC5-001	protein_coding	2356	1	0.424448
ENST00000351035.3	ST3GAL3-204	protein_coding	2356	1	0.424448
ENST00000552061.1	RP3-405J10.3-001	sense_intronic	4713	2	0.424358
ENST00000403084.1	CLDN5-003	protein_coding	2357	1	0.424268
ENST00000375838.1	DNAJC16-002	protein_coding	2357	1	0.424268
ENST00000531694.1	HYOU1-027	retained_intron	2357	1	0.424268
ENST00000359894.2	LPPR3-002	protein_coding	2357	1	0.424268
ENST00000216780.4	PCK2-002	protein_coding	2357	1	0.424268
ENST00000537173.1	POGK-202	protein_coding	2357	1	0.424268
ENST00000340850.5	PLEKHG5-201	protein_coding	4715	2	0.424178
ENST00000251535.6	ALOX12-001	protein_coding	2358	1	0.424088
ENST00000466045.1	CDHR3-005	protein_coding	2358	1	0.424088
ENST00000498614.1	COL6A1-002	processed_transcript	2358	1	0.424088
ENST00000459913.1	TBL2-007	processed_transcript	2358	1	0.424088
ENST00000392968.2	KCNH2-201	protein_coding	4717	2	0.423998
ENST00000544665.3	ITGAM-001	protein_coding	4718	2	0.423908
ENST00000454798.2	SGSM3-201	protein_coding	2359	1	0.423908
ENST00000570106.2	SIGLEC5-202	protein_coding	2359	1	0.423908
ENST00000532405.1	SLC24A4-001	protein_coding	4718	2	0.423908
ENST00000331858.4	SLC35D3-001	protein_coding	2359	1	0.423908
ENST00000460627.1	CHRD-005	retained_intron	4719	2	0.423819
ENST00000311223.5	GLUL-201	protein_coding	4719	2	0.423819
ENST00000412307.2	C10orf55-201	protein_coding	2360	1	0.423729
ENST00000456390.1	CREB3L2-002	protein_coding	2360	1	0.423729
ENST00000394234.2	DCAF4-003	protein_coding	2360	1	0.423729
ENST00000560585.1	GCNT3-008	protein_coding	2360	1	0.423729
ENST00000370169.1	POLL-008	protein_coding	2360	1	0.423729
ENST00000375274.2	PTCH1-007	protein_coding	4720	2	0.423729
ENST00000543768.1	SCNN1A-003	protein_coding	2361	1	0.423549
ENST00000389413.3	PTPRN2-003	protein_coding	4723	2	0.42346
ENST00000541143.1	GPR133-002	retained_intron	7085	3	0.42343
ENST00000271971.2	CAPN9-001	protein_coding	2362	1	0.42337
ENST00000588420.1	EML2-006	retained_intron	2362	1	0.42337
ENST00000551721.1	GIT2-015	retained_intron	2362	1	0.42337
ENST00000542413.1	NR1H2-201	protein_coding	2362	1	0.42337
ENST00000411546.3	RP11-347C12.2-003	processed_transcript	2362	1	0.42337
ENST00000366759.4	SNAP47-001	protein_coding	2362	1	0.42337
ENST00000217121.5	TPD52L2-003	protein_coding	2362	1	0.42337
ENST00000535216.1	ZNF503-201	protein_coding	2362	1	0.42337
ENST00000265846.5	ADAP1-001	protein_coding	2363	1	0.423191
ENST00000262626.2	HPN-002	protein_coding	2363	1	0.423191
ENST00000372652.1	NFYC-004	protein_coding	2363	1	0.423191
ENST00000435544.2	PPP1R12C-002	protein_coding	2363	1	0.423191
ENST00000291842.5	SHKBP1-001	protein_coding	2363	1	0.423191
ENST00000576222.1	PCDHGB3-001	protein_coding	4727	2	0.423101
ENST00000567212.1	UBFD1-002	protein_coding	4727	2	0.423101
ENST00000535639.1	CD27-AS1-001	retained_intron	2364	1	0.423012
ENST00000430974.2	EYA4-007	protein_coding	2364	1	0.423012
ENST00000449307.3	GS1-124K5.11-001	lincRNA	7092	3	0.423012
ENST00000269919.6	PGPEP1-001	protein_coding	7092	3	0.423012
ENST00000482026.1	UGT1A3-001	protein_coding	2364	1	0.423012
ENST00000576778.1	GEMIN4-002	protein_coding	4729	2	0.422922
ENST00000449241.1	C3orf18-001	protein_coding	2365	1	0.422833
ENST00000288642.8	DTNB-201	protein_coding	2365	1	0.422833
ENST00000538999.1	MAFF-203	protein_coding	2365	1	0.422833
ENST00000563701.1	RP11-252A24.3-001	lincRNA	2365	1	0.422833
ENST00000258398.4	TTLL4-201	protein_coding	4730	2	0.422833
ENST00000538132.1	AHCY-006	protein_coding	2366	1	0.422654
ENST00000401924.1	GGT2-002	protein_coding	2366	1	0.422654
ENST00000368086.1	IGSF8-003	protein_coding	2366	1	0.422654
ENST00000430095.2	RAD52-008	protein_coding	2366	1	0.422654
ENST00000366181.2	RP11-296A18.3-001	lincRNA	2366	1	0.422654
ENST00000559112.2	CTD-2314G24.2-001	antisense	2367	1	0.422476
ENST00000578638.1	LLGL2-009	nonsense_mediated_decay	2367	1	0.422476
ENST00000078527.4	PIGV-001	protein_coding	2367	1	0.422476
ENST00000356826.3	PPP2R2B-201	protein_coding	2367	1	0.422476
ENST00000426855.2	SGSM2-001	protein_coding	4734	2	0.422476
ENST00000561095.1	TICRR-002	nonsense_mediated_decay	2367	1	0.422476
ENST00000594172.1	AL591479.1-201	protein_coding	2368	1	0.422297
ENST00000383829.2	BRPF1-001	protein_coding	4736	2	0.422297
ENST00000353332.5	MTMR14-002	protein_coding	2368	1	0.422297
ENST00000378106.5	NDUFAF5-006	protein_coding	2368	1	0.422297
ENST00000426335.2	ARFGAP2-203	protein_coding	2369	1	0.422119
ENST00000588408.1	CNTD1-001	protein_coding	2369	1	0.422119
ENST00000470030.2	CPSF3L-008	retained_intron	2369	1	0.422119
ENST00000360612.4	PIM3-001	protein_coding	2369	1	0.422119
ENST00000296444.2	SHISA5-001	protein_coding	2369	1	0.422119
ENST00000395137.2	SULT1A3-203	protein_coding	2369	1	0.422119
ENST00000395400.3	SULT1A4-202	protein_coding	2369	1	0.422119
ENST00000551109.1	ZNF385A-006	protein_coding	2369	1	0.422119
ENST00000409825.1	TTC7A-006	nonsense_mediated_decay	4739	2	0.42203
ENST00000473204.1	ANKRD19P-004	processed_transcript	2370	1	0.421941
ENST00000547315.1	C14orf79-001	protein_coding	2370	1	0.421941
ENST00000454993.2	GRIK5-003	retained_intron	2370	1	0.421941
ENST00000378125.3	PCDHA7-201	protein_coding	2370	1	0.421941
ENST00000593695.1	PEG3-005	protein_coding	4741	2	0.421852
ENST00000391878.2	TP53BP2-002	protein_coding	4741	2	0.421852
ENST00000239830.4	CCDC77-001	protein_coding	2371	1	0.421763
ENST00000495864.1	LZTFL1-004	retained_intron	2371	1	0.421763
ENST00000361569.2	MAPK10-005	protein_coding	2371	1	0.421763
ENST00000393349.2	NCK2-002	protein_coding	2371	1	0.421763
ENST00000258412.3	TMBIM1-001	protein_coding	2371	1	0.421763
ENST00000301187.4	TMC4-001	protein_coding	2371	1	0.421763
ENST00000319296.5	ZNF771-001	protein_coding	2371	1	0.421763
ENST00000320339.4	CXorf56-003	protein_coding	2372	1	0.421585
ENST00000436467.2	EGR4-001	protein_coding	2372	1	0.421585
ENST00000545030.1	EGR4-201	protein_coding	2372	1	0.421585
ENST00000497505.1	NBEAL1-005	retained_intron	2372	1	0.421585
ENST00000334527.7	NDEL1-001	protein_coding	2372	1	0.421585
ENST00000375457.2	PCID2-005	protein_coding	2372	1	0.421585
ENST00000454752.2	RP11-151A6.4-001	sense_intronic	2372	1	0.421585
ENST00000233139.1	SRD5A2-201	processed_transcript	2372	1	0.421585
ENST00000531791.1	SLC25A45-002	retained_intron	7118	3	0.421467
ENST00000496494.1	EYA1-004	retained_intron	2373	1	0.421408
ENST00000534167.1	KIAA1875-002	nonsense_mediated_decay	7119	3	0.421408
ENST00000555042.1	DCAF4-013	protein_coding	2374	1	0.42123
ENST00000369390.3	FAM72B-001	protein_coding	2374	1	0.42123
ENST00000602677.1	RANBP10-002	protein_coding	2374	1	0.42123
ENST00000418970.2	RNF144A-AS1-001	antisense	2374	1	0.42123
ENST00000607496.1	RP11-565F19.2-001	sense_intronic	2374	1	0.42123
ENST00000418532.1	SLAIN1-203	protein_coding	2374	1	0.42123
ENST00000397873.2	THOC5-004	protein_coding	2374	1	0.42123
ENST00000393053.2	TMPO-005	protein_coding	2374	1	0.42123
ENST00000609637.1	UGT1A1-204	protein_coding	2374	1	0.42123
ENST00000250373.4	NFATC4-001	protein_coding	4749	2	0.421141
ENST00000520113.2	AMPD1-001	protein_coding	2375	1	0.421053
ENST00000503078.1	DDX41-003	retained_intron	2375	1	0.421053
ENST00000406383.2	GGT1-202	protein_coding	2375	1	0.421053
ENST00000262406.9	RGS9-003	protein_coding	2375	1	0.421053
ENST00000276198.1	HTR2C-002	protein_coding	4751	2	0.420964
ENST00000335556.3	SAMD7-002	protein_coding	2376	1	0.420875
ENST00000462860.1	WASH4P-002	nonsense_mediated_decay	2376	1	0.420875
ENST00000265293.4	WWC1-001	protein_coding	7130	3	0.420757
ENST00000531735.1	ARHGAP27-010	retained_intron	4754	2	0.420698
ENST00000369318.3	CASP7-001	protein_coding	2377	1	0.420698
ENST00000434033.1	CR1-004	retained_intron	2377	1	0.420698
ENST00000450439.1	CR1-005	retained_intron	2377	1	0.420698
ENST00000436595.1	CR1-006	retained_intron	2377	1	0.420698
ENST00000578558.1	FLII-026	protein_coding	2377	1	0.420698
ENST00000513088.2	CDK11B-002	protein_coding	2378	1	0.420521
ENST00000317673.7	CDK11B-201	protein_coding	2378	1	0.420521
ENST00000482149.1	DAGLB-005	retained_intron	2378	1	0.420521
ENST00000339598.3	OTOF-003	protein_coding	4756	2	0.420521
ENST00000375299.3	UPF3A-001	protein_coding	2378	1	0.420521
ENST00000262961.4	ZFR2-003	protein_coding	4756	2	0.420521
ENST00000233379.4	FAHD2A-001	protein_coding	4757	2	0.420433
ENST00000529404.1	FADS3-004	retained_intron	2379	1	0.420345
ENST00000350210.2	FAM189B-002	protein_coding	2379	1	0.420345
ENST00000460766.1	IMP4-004	retained_intron	2379	1	0.420345
ENST00000295605.2	SLC15A2-002	protein_coding	2379	1	0.420345
ENST00000374172.1	ARHGAP22-005	protein_coding	2380	1	0.420168
ENST00000369331.4	CASP7-003	protein_coding	2380	1	0.420168
ENST00000357325.5	HDGF-001	protein_coding	2380	1	0.420168
ENST00000593532.1	NR1H2-010	nonsense_mediated_decay	2380	1	0.420168
ENST00000395831.3	POLM-006	protein_coding	2380	1	0.420168
ENST00000553105.1	RP11-996F15.2-001	antisense	2380	1	0.420168
ENST00000566712.1	SLX1A-SULT1A3-006	retained_intron	2380	1	0.420168
ENST00000556666.1	SPATA7-005	retained_intron	2380	1	0.420168
ENST00000357122.4	SPAG9-002	protein_coding	4761	2	0.42008
ENST00000600199.1	AP2A1-010	processed_transcript	2381	1	0.419992
ENST00000488111.1	COPS7B-008	retained_intron	2381	1	0.419992
ENST00000317336.7	ODF2L-201	protein_coding	2381	1	0.419992
ENST00000273580.7	TMEM44-201	protein_coding	2381	1	0.419992
ENST00000601209.1	LTBP4-009	processed_transcript	4763	2	0.419903
ENST00000319815.6	ENOSF1-201	protein_coding	2382	1	0.419815
ENST00000263915.3	GRB14-001	protein_coding	2382	1	0.419815
ENST00000449047.2	MAPK10-202	protein_coding	2382	1	0.419815
ENST00000449058.2	TOM1-001	protein_coding	2382	1	0.419815
ENST00000369660.4	UBL4A-001	protein_coding	2382	1	0.419815
ENST00000305208.5	UGT1A8-001	protein_coding	2382	1	0.419815
ENST00000378021.1	CHD5-201	protein_coding	9531	4	0.419683
ENST00000392335.2	ARMC6-002	protein_coding	2383	1	0.419639
ENST00000494447.1	C2orf62-003	retained_intron	2383	1	0.419639
ENST00000217109.4	CSTF1-001	protein_coding	2383	1	0.419639
ENST00000292852.4	FBXO17-001	protein_coding	2383	1	0.419639
ENST00000374369.3	GDF5-002	protein_coding	2383	1	0.419639
ENST00000245457.5	PTGER2-001	protein_coding	2383	1	0.419639
ENST00000592099.1	PTPRS-001	protein_coding	4766	2	0.419639
ENST00000413407.1	SENP2-002	nonsense_mediated_decay	2383	1	0.419639
ENST00000427465.2	SENP2-201	protein_coding	2383	1	0.419639
ENST00000359333.3	TMEM139-001	protein_coding	2383	1	0.419639
ENST00000300181.2	TSC22D4-001	protein_coding	2383	1	0.419639
ENST00000602856.1	ZNF177-203	protein_coding	2383	1	0.419639
ENST00000407249.3	CDK11B-204	protein_coding	2384	1	0.419463
ENST00000469609.1	CEP85-004	processed_transcript	2384	1	0.419463
ENST00000594658.1	CRTC1-003	protein_coding	2384	1	0.419463
ENST00000404103.3	DTNB-003	protein_coding	2384	1	0.419463
ENST00000410016.1	HOXD3-004	protein_coding	2384	1	0.419463
ENST00000449996.3	RGS9-002	protein_coding	2384	1	0.419463
ENST00000588087.1	TMC6-006	retained_intron	2384	1	0.419463
ENST00000359213.3	B4GALT4-002	protein_coding	2385	1	0.419287
ENST00000399810.2	C5orf49-001	protein_coding	2385	1	0.419287
ENST00000380602.3	EGFL6-003	protein_coding	2385	1	0.419287
ENST00000252825.4	HRC-001	protein_coding	2385	1	0.419287
ENST00000433130.2	RASAL2-003	protein_coding	2385	1	0.419287
ENST00000393099.3	RPL13-002	protein_coding	2385	1	0.419287
ENST00000448039.1	WNK2-011	protein_coding	2385	1	0.419287
ENST00000374807.5	LAS1L-004	protein_coding	2386	1	0.419111
ENST00000456763.2	MAPKBP1-002	protein_coding	7158	3	0.419111
ENST00000417189.1	NRP2-006	protein_coding	2386	1	0.419111
ENST00000435880.2	PCBP1-AS1-001	antisense	2386	1	0.419111
ENST00000234038.6	PPP1R7-001	protein_coding	2386	1	0.419111
ENST00000498089.1	EFHB-004	processed_transcript	2387	1	0.418936
ENST00000327247.5	GBA-002	protein_coding	2387	1	0.418936
ENST00000537798.1	NASP-202	protein_coding	2387	1	0.418936
ENST00000491073.1	PDPK1-005	retained_intron	2387	1	0.418936
ENST00000382326.1	PDPK2-002	processed_transcript	2387	1	0.418936
ENST00000584234.1	RGS9-001	nonsense_mediated_decay	2387	1	0.418936
ENST00000602585.1	RP11-526I2.5-001	lincRNA	2387	1	0.418936
ENST00000601170.1	SMG9-002	protein_coding	2387	1	0.418936
ENST00000347370.2	UBE2J2-202	protein_coding	2387	1	0.418936
ENST00000251268.6	MEGF8-002	protein_coding	9549	4	0.418892
ENST00000314957.3	CTD-2201E18.3-001	sense_overlapping	2388	1	0.41876
ENST00000603223.1	GFOD1-004	protein_coding	2388	1	0.41876
ENST00000545697.1	LTBP4-205	protein_coding	4776	2	0.41876
ENST00000550136.1	PTCH1-017	retained_intron	2388	1	0.41876
ENST00000271227.6	SLC44A3-001	protein_coding	2388	1	0.41876
ENST00000373409.3	UGT1A4-001	protein_coding	2388	1	0.41876
ENST00000464606.1	ZC3HAV1-002	protein_coding	4776	2	0.41876
ENST00000310806.4	MIS18BP1-001	protein_coding	4777	2	0.418673
ENST00000539881.1	NLRC5-003	nonsense_mediated_decay	4777	2	0.418673
ENST00000393605.3	ARAP1-007	protein_coding	4778	2	0.418585
ENST00000475285.2	ARHGAP19-SLIT1-002	retained_intron	2389	1	0.418585
ENST00000444495.1	EIF2B5-017	protein_coding	2389	1	0.418585
ENST00000532295.1	MYCT1-003	protein_coding	2389	1	0.418585
ENST00000479534.1	PADI2-003	processed_transcript	2389	1	0.418585
ENST00000227868.4	PDHX-001	protein_coding	2389	1	0.418585
ENST00000340724.6	RILPL1-003	protein_coding	2389	1	0.418585
ENST00000604992.1	RP11-259K5.2-001	antisense	2389	1	0.418585
ENST00000601390.1	RPS16-002	retained_intron	2389	1	0.418585
ENST00000589553.1	TMC6-003	protein_coding	2389	1	0.418585
ENST00000513409.1	CWH43-002	protein_coding	2390	1	0.41841
ENST00000466499.2	EIF2S1-004	protein_coding	2390	1	0.41841
ENST00000427587.4	FAM86A-001	protein_coding	2390	1	0.41841
ENST00000416441.2	TAOK2-004	protein_coding	4780	2	0.41841
ENST00000411850.1	TOM1-202	protein_coding	2390	1	0.41841
ENST00000419810.2	HPCAL1-003	nonsense_mediated_decay	4781	2	0.418323
ENST00000586604.1	RNF165-002	nonsense_mediated_decay	7172	3	0.418293
ENST00000353928.6	AMPD1-201	protein_coding	2391	1	0.418235
ENST00000494398.1	CERKL-008	retained_intron	2391	1	0.418235
ENST00000538278.1	DNAJB5-003	nonsense_mediated_decay	2391	1	0.418235
ENST00000443659.2	NKIRAS1-004	protein_coding	2391	1	0.418235
ENST00000343939.2	OSGIN1-001	protein_coding	2391	1	0.418235
ENST00000525781.1	PLEKHA7-004	retained_intron	2391	1	0.418235
ENST00000369538.3	AMPD1-002	protein_coding	2392	1	0.41806
ENST00000483559.1	FBXW5-003	processed_transcript	2392	1	0.41806
ENST00000582410.1	KSR1-012	protein_coding	2392	1	0.41806
ENST00000308110.4	MUS81-001	protein_coding	2392	1	0.41806
ENST00000301886.3	RP11-399J13.3-001	nonsense_mediated_decay	2392	1	0.41806
ENST00000471069.1	SUPV3L1-005	retained_intron	2392	1	0.41806
ENST00000524913.1	ZC2HC1C-001	protein_coding	2392	1	0.41806
ENST00000367050.4	CR1-009	processed_transcript	2393	1	0.417885
ENST00000467586.1	EXOC7-007	retained_intron	2393	1	0.417885
ENST00000400889.1	FAM72D-001	protein_coding	2393	1	0.417885
ENST00000400294.2	INPP5J-001	protein_coding	2393	1	0.417885
ENST00000521986.1	PTK2-009	protein_coding	2393	1	0.417885
ENST00000409472.1	SCAMP4-003	protein_coding	2393	1	0.417885
ENST00000344458.2	TMEM198-002	protein_coding	2393	1	0.417885
ENST00000526343.1	YAP1-001	protein_coding	2393	1	0.417885
ENST00000372980.3	JPH2-001	protein_coding	4787	2	0.417798
ENST00000409359.1	ARHGEF4-003	protein_coding	4788	2	0.417711
ENST00000522016.1	HR-009	retained_intron	2394	1	0.417711
ENST00000393976.2	KRT15-007	protein_coding	2394	1	0.417711
ENST00000549576.1	RP11-480I12.4-002	protein_coding	2394	1	0.417711
ENST00000469044.1	ARMC8-003	protein_coding	4790	2	0.417537
ENST00000566827.1	CDH11-004	protein_coding	2395	1	0.417537
ENST00000543576.1	DENND1C-014	protein_coding	2395	1	0.417537
ENST00000343214.4	IMPDH1-201	protein_coding	2395	1	0.417537
ENST00000548127.1	NEK3-001	nonsense_mediated_decay	2395	1	0.417537
ENST00000331838.5	OPN3-201	protein_coding	2395	1	0.417537
ENST00000359862.4	TMEM25-201	protein_coding	2395	1	0.417537
ENST00000340524.5	UTS2B-001	protein_coding	2395	1	0.417537
ENST00000541801.1	ZNF211-202	protein_coding	2395	1	0.417537
ENST00000572022.1	ALOX15B-002	protein_coding	2396	1	0.417362
ENST00000431327.3	EFCAB6-AS1-001	antisense	2396	1	0.417362
ENST00000584601.1	ERBB2-001	protein_coding	4792	2	0.417362
ENST00000587427.1	GHDC-001	protein_coding	2396	1	0.417362
ENST00000339406.3	NEK3-201	protein_coding	2396	1	0.417362
ENST00000479871.1	POLE3-001	processed_transcript	2396	1	0.417362
ENST00000483574.2	SLC27A3-010	retained_intron	2396	1	0.417362
ENST00000543082.1	TCF4-009	protein_coding	2396	1	0.417362
ENST00000371626.4	TXNDC12-001	protein_coding	2396	1	0.417362
ENST00000546420.1	CCDC64-002	nonsense_mediated_decay	2397	1	0.417188
ENST00000409674.1	GPD2-003	protein_coding	2397	1	0.417188
ENST00000394652.2	IL16-002	protein_coding	2397	1	0.417188
ENST00000260598.5	KHK-002	protein_coding	2397	1	0.417188
ENST00000264963.4	LMAN2L-001	protein_coding	2397	1	0.417188
ENST00000254508.5	NUP210-001	protein_coding	7191	3	0.417188
ENST00000225573.4	PNPO-001	protein_coding	2397	1	0.417188
ENST00000377892.1	SLC3A2-201	protein_coding	2397	1	0.417188
ENST00000567478.1	TMC5-008	retained_intron	2397	1	0.417188
ENST00000601243.1	AC138655.1-201	protein_coding	2398	1	0.417014
ENST00000361306.1	EGFL6-002	protein_coding	2398	1	0.417014
ENST00000460307.1	FAM136A-003	retained_intron	2398	1	0.417014
ENST00000367128.3	FAM72A-001	protein_coding	2398	1	0.417014
ENST00000566542.1	NTAN1-003	retained_intron	2398	1	0.417014
ENST00000467908.1	PDXK-010	protein_coding	7194	3	0.417014
ENST00000368621.1	SLC39A1-004	protein_coding	2398	1	0.417014
ENST00000449476.2	CTC1-002	nonsense_mediated_decay	4797	2	0.416927
ENST00000446151.2	NFE2L2-008	protein_coding	2399	1	0.41684
ENST00000489266.1	NSMCE4A-006	processed_transcript	2399	1	0.41684
ENST00000430182.1	QARS-003	nonsense_mediated_decay	2399	1	0.41684
ENST00000560077.1	RP11-519G16.3-005	antisense	2399	1	0.41684
ENST00000428432.2	SAMD7-001	protein_coding	2399	1	0.41684
ENST00000395895.2	CREM-203	protein_coding	2400	1	0.416667
ENST00000358933.5	EDC4-001	protein_coding	4800	2	0.416667
ENST00000367835.1	GPR161-003	protein_coding	2400	1	0.416667
ENST00000382172.3	MIPEP-001	protein_coding	2400	1	0.416667
ENST00000462189.1	MOGS-004	retained_intron	2400	1	0.416667
ENST00000532434.1	NELL1-003	protein_coding	2400	1	0.416667
ENST00000329276.5	NOP56-009	protein_coding	2400	1	0.416667
ENST00000564061.1	POLR3E-005	retained_intron	4800	2	0.416667
ENST00000577781.1	RP11-573D15.9-001	antisense	2400	1	0.416667
ENST00000588784.1	CTC-459F4.3-002	lincRNA	2401	1	0.416493
ENST00000377115.4	FOXA2-001	protein_coding	2401	1	0.416493
ENST00000298068.5	HECTD2-005	protein_coding	4802	2	0.416493
ENST00000394636.4	IRX5-001	protein_coding	2401	1	0.416493
ENST00000395491.2	MAP2K3-002	nonsense_mediated_decay	2401	1	0.416493
ENST00000564999.1	TCF4-006	protein_coding	2401	1	0.416493
ENST00000334667.2	TMEM68-001	protein_coding	2401	1	0.416493
ENST00000270233.6	BCAM-001	protein_coding	2402	1	0.41632
ENST00000324866.7	LRTOMT-006	protein_coding	2402	1	0.41632
ENST00000512970.1	MAPKBP1-004	nonsense_mediated_decay	4804	2	0.41632
ENST00000382011.5	MCM5-002	protein_coding	2402	1	0.41632
ENST00000324554.5	USHBP1-002	nonsense_mediated_decay	2402	1	0.41632
ENST00000593003.1	ZNF426-002	protein_coding	2402	1	0.41632
ENST00000319394.3	WDTC1-201	protein_coding	4805	2	0.416233
ENST00000427996.1	C6orf201-004	nonsense_mediated_decay	2403	1	0.416146
ENST00000406381.2	ERBB2-201	protein_coding	4806	2	0.416146
ENST00000536676.1	KLHL32-201	protein_coding	2403	1	0.416146
ENST00000453727.2	LMO3-012	nonsense_mediated_decay	2403	1	0.416146
ENST00000422127.1	OBSCN-204	protein_coding	24030	10	0.416146
ENST00000592222.1	SBNO2-005	retained_intron	2403	1	0.416146
ENST00000568673.1	TCF4-008	protein_coding	2403	1	0.416146
ENST00000469300.2	LIMS2-014	retained_intron	4807	2	0.41606
ENST00000254718.4	MYBBP1A-001	protein_coding	4807	2	0.41606
ENST00000369880.3	AS3MT-001	protein_coding	2404	1	0.415973
ENST00000372097.5	GTF3C5-003	protein_coding	2404	1	0.415973
ENST00000435068.1	POLM-005	nonsense_mediated_decay	2404	1	0.415973
ENST00000359479.3	SLC33A1-001	protein_coding	2404	1	0.415973
ENST00000372375.2	ST3GAL3-207	protein_coding	2404	1	0.415973
ENST00000510385.1	TP53-007	retained_intron	2404	1	0.415973
ENST00000415740.2	CCDC146-003	processed_transcript	2405	1	0.4158
ENST00000382433.4	DAZ2-002	protein_coding	2405	1	0.4158
ENST00000570183.1	RP11-586K12.10-001	lincRNA	2405	1	0.4158
ENST00000470306.1	SEMA4A-005	retained_intron	2405	1	0.4158
ENST00000506690.1	SQSTM1-010	processed_transcript	2405	1	0.4158
ENST00000530326.1	NUP160-003	protein_coding	4811	2	0.415714
ENST00000570587.1	KCNAB3-003	nonsense_mediated_decay	2406	1	0.415628
ENST00000323373.6	NR2C2-001	protein_coding	2406	1	0.415628
ENST00000456950.2	PLEKHH3-004	processed_transcript	2406	1	0.415628
ENST00000610009.1	STX18-AS1-006	antisense	2406	1	0.415628
ENST00000510784.2	FAM65B-201	protein_coding	2407	1	0.415455
ENST00000595948.1	IL4I1-002	protein_coding	2407	1	0.415455
ENST00000361016.2	PCDHB16-001	protein_coding	4814	2	0.415455
ENST00000448774.2	PLXNB1-202	protein_coding	2407	1	0.415455
ENST00000311659.4	UBQLN3-001	protein_coding	2407	1	0.415455
ENST00000373450.4	UGT1A1-001	protein_coding	2407	1	0.415455
ENST00000497424.1	PANK2-001	protein_coding	4815	2	0.415369
ENST00000398292.3	GGT5-003	protein_coding	2408	1	0.415282
ENST00000381793.2	RBM47-001	protein_coding	4816	2	0.415282
ENST00000261778.1	TANGO6-001	protein_coding	4816	2	0.415282
ENST00000344644.5	UGT1A10-001	protein_coding	2408	1	0.415282
ENST00000220244.3	KIAA1199-003	protein_coding	7226	3	0.415167
ENST00000574098.1	AC139099.5-003	lincRNA	2409	1	0.41511
ENST00000521098.2	CDCA2-006	processed_transcript	2409	1	0.41511
ENST00000336557.5	CIDEB-002	protein_coding	2409	1	0.41511
ENST00000600140.1	DKFZP434H0512-201	protein_coding	2409	1	0.41511
ENST00000378081.5	NDUFAF5-009	nonsense_mediated_decay	2409	1	0.41511
ENST00000260359.6	NUSAP1-002	protein_coding	2409	1	0.41511
ENST00000464324.1	RASGRP2-006	retained_intron	2409	1	0.41511
ENST00000594927.1	RP11-678G14.4-001	lincRNA	2409	1	0.41511
ENST00000582022.1	SAP30BP-006	nonsense_mediated_decay	2409	1	0.41511
ENST00000268130.7	WDR93-001	protein_coding	2409	1	0.41511
ENST00000573751.2	ZMYND15-004	protein_coding	2409	1	0.41511
ENST00000261917.3	HCN4-001	protein_coding	7228	3	0.415053
ENST00000527849.1	FMO5-005	nonsense_mediated_decay	2410	1	0.414938
ENST00000328957.8	GALNT9-009	protein_coding	2410	1	0.414938
ENST00000446394.1	HECTD2-201	protein_coding	4820	2	0.414938
ENST00000434524.1	LMAN2L-006	nonsense_mediated_decay	2410	1	0.414938
ENST00000368661.3	SLC27A3-201	protein_coding	2410	1	0.414938
ENST00000374597.3	STARD8-003	protein_coding	4820	2	0.414938
ENST00000372827.3	BMP8B-001	protein_coding	4822	2	0.414766
ENST00000432937.2	DMTF1-007	protein_coding	2411	1	0.414766
ENST00000375003.2	HP1BP3-004	protein_coding	4822	2	0.414766
ENST00000260599.6	KHK-001	protein_coding	2411	1	0.414766
ENST00000360564.1	MMP17-001	protein_coding	2411	1	0.414766
ENST00000565018.2	TCF4-001	protein_coding	2411	1	0.414766
ENST00000433935.1	ZMYND15-002	protein_coding	2411	1	0.414766
ENST00000262450.3	CHD5-001	protein_coding	9646	4	0.41468
ENST00000358008.3	AIMP1-002	protein_coding	2412	1	0.414594
ENST00000269932.6	ARMC6-005	protein_coding	2412	1	0.414594
ENST00000338482.5	CHST4-001	protein_coding	2412	1	0.414594
ENST00000526683.1	PUF60-001	protein_coding	2412	1	0.414594
ENST00000414533.1	QARS-005	protein_coding	2412	1	0.414594
ENST00000492259.2	RTEL1-TNFRSF6B-002	nonsense_mediated_decay	4824	2	0.414594
ENST00000376591.4	TMC4-011	protein_coding	2412	1	0.414594
ENST00000337303.4	PBRM1-009	protein_coding	4825	2	0.414508
ENST00000434467.1	CCDC66-003	nonsense_mediated_decay	2413	1	0.414422
ENST00000361293.5	CHD1L-201	protein_coding	2413	1	0.414422
ENST00000400383.1	GGT1-201	protein_coding	2413	1	0.414422
ENST00000262283.5	OC90-001	protein_coding	2413	1	0.414422
ENST00000488642.2	RAD52-006	retained_intron	2413	1	0.414422
ENST00000393975.3	C1QTNF2-001	protein_coding	2414	1	0.41425
ENST00000445677.1	FHOD3-201	protein_coding	4828	2	0.41425
ENST00000452435.1	PI4KAP1-007	processed_transcript	2414	1	0.41425
ENST00000470274.1	PI4KAP2-013	retained_intron	2414	1	0.41425
ENST00000461811.1	SH3GLB2-004	retained_intron	4828	2	0.41425
ENST00000378344.2	TPRG1L-001	protein_coding	2414	1	0.41425
ENST00000381477.3	MLANA-001	protein_coding	2415	1	0.414079
ENST00000407967.3	RNFT2-002	protein_coding	2415	1	0.414079
ENST00000594142.1	AC004447.2-001	antisense	2416	1	0.413907
ENST00000422447.3	LDHA-001	protein_coding	2416	1	0.413907
ENST00000530055.1	NADSYN1-004	protein_coding	2416	1	0.413907
ENST00000334351.7	PNRC2-001	protein_coding	2416	1	0.413907
ENST00000377603.4	POLR3F-001	protein_coding	2416	1	0.413907
ENST00000530101.1	SNX32-008	retained_intron	2416	1	0.413907
ENST00000354728.4	UGT1A9-001	protein_coding	2416	1	0.413907
ENST00000378182.3	TRIM13-005	protein_coding	7249	3	0.41385
ENST00000420359.1	COASY-201	protein_coding	2417	1	0.413736
ENST00000232461.3	GNAT1-001	protein_coding	2417	1	0.413736
ENST00000515614.2	LINC00942-001	lincRNA	2417	1	0.413736
ENST00000453963.1	SEC16A-005	protein_coding	4834	2	0.413736
ENST00000368026.6	F11R-001	protein_coding	4835	2	0.41365
ENST00000518907.1	ENDOV-009	protein_coding	2418	1	0.413565
ENST00000282096.4	PDE3B-001	protein_coding	4836	2	0.413565
ENST00000379504.3	TOM1L2-001	protein_coding	2418	1	0.413565
ENST00000550557.1	NR4A1-005	retained_intron	4837	2	0.413479
ENST00000396091.3	ANO10-003	protein_coding	2419	1	0.413394
ENST00000358779.5	CDK11A-004	protein_coding	2419	1	0.413394
ENST00000261963.7	MCF2L-034	protein_coding	2419	1	0.413394
ENST00000573717.2	SGSM2-015	retained_intron	2419	1	0.413394
ENST00000392023.1	SPTBN4-004	protein_coding	2419	1	0.413394
ENST00000567744.1	VWA9-002	protein_coding	2419	1	0.413394
ENST00000415493.2	NUDT4-002	protein_coding	4839	2	0.413309
ENST00000451472.1	AL162407.1-201	protein_coding	2420	1	0.413223
ENST00000407661.3	DTNB-004	protein_coding	2420	1	0.413223
ENST00000435202.1	LCN6-001	nonsense_mediated_decay	2420	1	0.413223
ENST00000556302.1	NFATC4-024	retained_intron	2420	1	0.413223
ENST00000482740.1	SERPINA3-003	protein_coding	2420	1	0.413223
ENST00000544886.2	SLC1A6-004	protein_coding	2420	1	0.413223
ENST00000554823.1	SYNDIG1L-001	protein_coding	2420	1	0.413223
ENST00000374599.3	STARD8-004	protein_coding	4841	2	0.413138
ENST00000369315.1	CASP7-002	protein_coding	2421	1	0.413052
ENST00000400128.1	CHODL-002	protein_coding	2421	1	0.413052
ENST00000541472.1	ELFN1-201	protein_coding	2421	1	0.413052
ENST00000371944.4	MKNK1-202	protein_coding	2421	1	0.413052
ENST00000540193.1	RXRA-201	protein_coding	2421	1	0.413052
ENST00000336395.5	TESK1-001	protein_coding	2421	1	0.413052
ENST00000356128.4	TRAPPC3L-002	protein_coding	2421	1	0.413052
ENST00000567348.1	ARHGAP11A-003	protein_coding	2422	1	0.412882
ENST00000534259.1	ASCC1-019	retained_intron	2422	1	0.412882
ENST00000354333.5	C21orf90-002	protein_coding	2422	1	0.412882
ENST00000419308.2	FOXA2-002	protein_coding	2422	1	0.412882
ENST00000271357.5	GPR161-201	protein_coding	2422	1	0.412882
ENST00000299633.4	HDGFRP3-001	protein_coding	2422	1	0.412882
ENST00000484496.1	IMPDH1-014	nonsense_mediated_decay	2422	1	0.412882
ENST00000342571.3	MKNK1-002	nonsense_mediated_decay	2422	1	0.412882
ENST00000478777.1	PNISR-008	nonsense_mediated_decay	2422	1	0.412882
ENST00000484238.2	TERT-003	retained_intron	2422	1	0.412882
ENST00000396809.2	TMBIM1-201	protein_coding	2422	1	0.412882
ENST00000437457.2	ARHGEF9-203	protein_coding	4845	2	0.412797
ENST00000566590.1	ABAT-002	nonsense_mediated_decay	2423	1	0.412712
ENST00000229277.1	ENO2-201	protein_coding	2423	1	0.412712
ENST00000267620.10	FBLN5-002	protein_coding	2423	1	0.412712
ENST00000420910.2	LMLN-004	protein_coding	2423	1	0.412712
ENST00000415822.2	MFSD1-001	protein_coding	2423	1	0.412712
ENST00000358073.2	RP11-46A10.5-001	antisense	2424	1	0.412541
ENST00000504260.1	SLC35B1-005	retained_intron	2424	1	0.412541
ENST00000493536.1	SNHG16-002	lincRNA	2424	1	0.412541
ENST00000534052.1	STX17-003	protein_coding	2424	1	0.412541
ENST00000409767.1	PBRM1-005	protein_coding	4849	2	0.412456
ENST00000409440.3	CERKL-002	protein_coding	2425	1	0.412371
ENST00000459803.1	FAM86DP-003	processed_transcript	2425	1	0.412371
ENST00000381362.4	GP2-004	protein_coding	2425	1	0.412371
ENST00000558940.1	RP11-625H11.1-001	protein_coding	2425	1	0.412371
ENST00000394657.7	AKTIP-001	protein_coding	2426	1	0.412201
ENST00000457166.1	GTF2IRD1P1-002	processed_transcript	2426	1	0.412201
ENST00000600468.1	NTN5-002	retained_intron	2426	1	0.412201
ENST00000505755.1	ARNT-009	protein_coding	2427	1	0.412031
ENST00000281513.5	NBAS-001	protein_coding	7281	3	0.412031
ENST00000488284.2	RASA4B-005	retained_intron	2427	1	0.412031
ENST00000358079.4	THOC5-005	nonsense_mediated_decay	2427	1	0.412031
ENST00000584021.1	THY1-010	retained_intron	2427	1	0.412031
ENST00000373610.3	TXLNA-001	protein_coding	4854	2	0.412031
ENST00000337179.5	NUDT4-001	protein_coding	4855	2	0.411946
ENST00000324001.7	PRX-001	protein_coding	4855	2	0.411946
ENST00000512413.1	AQPEP-006	retained_intron	2428	1	0.411862
ENST00000531973.1	C14orf169-001	processed_transcript	2428	1	0.411862
ENST00000336615.4	PNPLA2-001	protein_coding	2428	1	0.411862
ENST00000361521.4	ACOT7-006	protein_coding	2429	1	0.411692
ENST00000378638.2	CDK11A-027	protein_coding	2429	1	0.411692
ENST00000319349.5	ETV4-001	protein_coding	2429	1	0.411692
ENST00000266646.2	INHBE-001	protein_coding	2429	1	0.411692
ENST00000369215.4	PRDM13-002	protein_coding	2429	1	0.411692
ENST00000548866.1	RPH3A-003	protein_coding	2429	1	0.411692
ENST00000321337.7	SENP3-201	protein_coding	2429	1	0.411692
ENST00000602738.1	ZNF177-202	protein_coding	2429	1	0.411692
ENST00000505027.2	CLTCL1-008	nonsense_mediated_decay	4859	2	0.411607
ENST00000361413.3	KIAA0753-001	protein_coding	4859	2	0.411607
ENST00000320849.4	AAR2-003	protein_coding	2430	1	0.411523
ENST00000461280.1	KCNH2-008	retained_intron	2430	1	0.411523
ENST00000394313.2	ZNF385A-007	protein_coding	2430	1	0.411523
ENST00000587024.1	SBNO2-002	protein_coding	4861	2	0.411438
ENST00000394747.1	ABCC11-004	protein_coding	4862	2	0.411353
ENST00000467160.1	ATP13A1-006	retained_intron	2431	1	0.411353
ENST00000414160.2	C2CD3-005	protein_coding	2431	1	0.411353
ENST00000419067.2	IMPDH1-003	protein_coding	2431	1	0.411353
ENST00000535095.1	METAP2-003	nonsense_mediated_decay	2431	1	0.411353
ENST00000252336.6	STARD8-201	protein_coding	4862	2	0.411353
ENST00000326592.9	WASH4P-001	protein_coding	2431	1	0.411353
ENST00000403662.3	CSF2RB-001	protein_coding	4863	2	0.411269
ENST00000268989.3	SGSM2-002	protein_coding	4863	2	0.411269
ENST00000505752.1	ESRRB-001	nonsense_mediated_decay	2432	1	0.411184
ENST00000504030.2	HTR3A-001	protein_coding	2432	1	0.411184
ENST00000481902.1	L3MBTL2-003	retained_intron	2432	1	0.411184
ENST00000396863.4	MYBL2-201	protein_coding	2432	1	0.411184
ENST00000524377.1	NTRK1-007	protein_coding	2432	1	0.411184
ENST00000540656.1	PIANP-002	protein_coding	2432	1	0.411184
ENST00000534028.1	SLC25A45-004	protein_coding	2432	1	0.411184
ENST00000326470.5	SSH1-003	protein_coding	2432	1	0.411184
ENST00000523864.1	STARD8-001	nonsense_mediated_decay	4864	2	0.411184
ENST00000356249.5	KIAA1199-002	protein_coding	7297	3	0.411128
ENST00000468090.1	PDXK-001	protein_coding	7297	3	0.411128
ENST00000495794.1	BRD9-007	retained_intron	4865	2	0.4111
ENST00000262825.5	CSF2RB-201	protein_coding	4866	2	0.411015
ENST00000346454.3	DRD2-003	protein_coding	2433	1	0.411015
ENST00000292357.7	PEAR1-201	protein_coding	4866	2	0.411015
ENST00000344404.6	TRIOBP-002	nonsense_mediated_decay	7300	3	0.410959
ENST00000455531.1	MEG3-008	lincRNA	4867	2	0.410931
ENST00000462519.2	ANKUB1-001	protein_coding	2434	1	0.410846
ENST00000314740.8	FHAD1-201	protein_coding	2434	1	0.410846
ENST00000529606.1	FHAD1-021	protein_coding	2434	1	0.410846
ENST00000328032.4	KCNH7-002	protein_coding	2434	1	0.410846
ENST00000382948.5	MBD1-005	protein_coding	2434	1	0.410846
ENST00000564959.1	TMC5-005	protein_coding	2434	1	0.410846
ENST00000590592.1	FHOD3-002	protein_coding	4869	2	0.410762
ENST00000523461.1	C14orf159-015	nonsense_mediated_decay	2435	1	0.410678
ENST00000589138.1	CC2D1A-004	retained_intron	2435	1	0.410678
ENST00000420857.1	SCML2-002	protein_coding	2435	1	0.410678
ENST00000541595.2	ZNF177-001	protein_coding	2435	1	0.410678
ENST00000545820.1	GOLGA2B-002	retained_intron	4871	2	0.410593
ENST00000440709.1	CPT1B-203	protein_coding	2436	1	0.410509
ENST00000527659.1	EPB41L2-012	protein_coding	2436	1	0.410509
ENST00000369442.3	GDAP2-002	protein_coding	2436	1	0.410509
ENST00000606622.1	RP11-284J1.1-001	lincRNA	2436	1	0.410509
ENST00000462548.2	RPRD1B-003	nonsense_mediated_decay	2436	1	0.410509
ENST00000544117.2	ZNF641-001	protein_coding	4872	2	0.410509
ENST00000338326.3	CHODL-201	protein_coding	2437	1	0.410341
ENST00000526566.2	CTD-2653D5.1-001	antisense	2437	1	0.410341
ENST00000341872.6	LGALS8-003	protein_coding	2437	1	0.410341
ENST00000598273.1	SEPW1-002	retained_intron	2437	1	0.410341
ENST00000379807.3	SLCO6A1-002	protein_coding	2437	1	0.410341
ENST00000503060.1	USP46-004	nonsense_mediated_decay	2437	1	0.410341
ENST00000510852.1	USP53-004	retained_intron	2437	1	0.410341
ENST00000261534.4	POMT2-001	protein_coding	4876	2	0.410172
ENST00000404084.1	VIT-003	protein_coding	2438	1	0.410172
ENST00000537502.1	ACSS1-202	protein_coding	4877	2	0.410088
ENST00000374811.3	LAS1L-003	protein_coding	2439	1	0.410004
ENST00000400897.3	MASP2-001	protein_coding	2439	1	0.410004
ENST00000355423.3	SAP30BP-002	protein_coding	2439	1	0.410004
ENST00000372025.4	TMEM69-001	protein_coding	2439	1	0.410004
ENST00000573440.1	WFIKKN1-002	retained_intron	4878	2	0.410004
ENST00000342868.6	BTNL3-001	protein_coding	2440	1	0.409836
ENST00000490577.1	DLEU1-005	processed_transcript	2440	1	0.409836
ENST00000528694.1	EFCAB4A-005	retained_intron	2440	1	0.409836
ENST00000444139.1	FIBCD1-003	protein_coding	2440	1	0.409836
ENST00000437075.2	MFSD9-004	nonsense_mediated_decay	2440	1	0.409836
ENST00000244061.2	RNF114-001	protein_coding	2440	1	0.409836
ENST00000377214.4	TEAD2-002	protein_coding	2440	1	0.409836
ENST00000240731.4	ZNF211-007	protein_coding	2440	1	0.409836
ENST00000479182.1	BOC-007	retained_intron	4882	2	0.409668
ENST00000426836.1	DSN1-202	protein_coding	2441	1	0.409668
ENST00000370690.3	FHL1-001	protein_coding	2441	1	0.409668
ENST00000395706.2	MIEF2-003	protein_coding	2441	1	0.409668
ENST00000586817.1	POLR2E-003	retained_intron	2441	1	0.409668
ENST00000341329.3	RHBDD1-001	protein_coding	4883	2	0.409584
ENST00000497556.1	ATP13A1-007	retained_intron	2442	1	0.4095
ENST00000543119.2	CDK17-002	protein_coding	2442	1	0.4095
ENST00000413197.1	COPS7B-003	nonsense_mediated_decay	2442	1	0.4095
ENST00000378023.4	FAM65B-002	protein_coding	2442	1	0.4095
ENST00000411589.2	TMEM25-006	protein_coding	2442	1	0.4095
ENST00000317571.3	TTC39C-001	protein_coding	2442	1	0.4095
ENST00000425008.3	YEATS2-AS1-001	antisense	2442	1	0.4095
ENST00000324464.3	ADCK4-001	protein_coding	2443	1	0.409333
ENST00000341441.5	MEST-002	protein_coding	2443	1	0.409333
ENST00000568143.1	RP11-84D1.2-001	lincRNA	2443	1	0.409333
ENST00000420342.1	CELF3-003	protein_coding	2444	1	0.409165
ENST00000335195.6	POLM-010	protein_coding	2444	1	0.409165
ENST00000506428.1	RP11-163N6.2-001	lincRNA	2444	1	0.409165
ENST00000533633.1	SPON1-001	processed_transcript	4888	2	0.409165
ENST00000261769.5	CDH1-001	protein_coding	4889	2	0.409082
ENST00000340332.6	PIK3R3-201	protein_coding	4889	2	0.409082
ENST00000428183.2	ARMC10-002	protein_coding	2445	1	0.408998
ENST00000601005.2	CYP4F22-201	protein_coding	2445	1	0.408998
ENST00000264658.6	FBXL20-001	protein_coding	2445	1	0.408998
ENST00000308020.5	PTDSS2-001	protein_coding	2445	1	0.408998
ENST00000446113.2	ZDHHC13-001	protein_coding	2445	1	0.408998
ENST00000521871.1	FBXO41-001	protein_coding	7336	3	0.408942
ENST00000542657.1	ANKLE2-003	protein_coding	2446	1	0.408831
ENST00000419631.1	ATP11A-004	protein_coding	2446	1	0.408831
ENST00000572977.1	B3GNTL1-003	nonsense_mediated_decay	2446	1	0.408831
ENST00000357760.2	CDK11A-003	protein_coding	2446	1	0.408831
ENST00000595118.1	LTBP4-004	retained_intron	2446	1	0.408831
ENST00000292591.7	MGAT4B-001	protein_coding	2446	1	0.408831
ENST00000534405.1	SMPD1-007	nonsense_mediated_decay	2446	1	0.408831
ENST00000564274.1	AC004381.6-004	protein_coding	2447	1	0.408664
ENST00000480153.1	DSN1-002	retained_intron	2447	1	0.408664
ENST00000530985.1	EI24-002	processed_transcript	2447	1	0.408664
ENST00000294312.3	FGF19-001	protein_coding	2447	1	0.408664
ENST00000304411.2	GPR27-001	protein_coding	2447	1	0.408664
ENST00000421762.1	RP11-57H12.3-001	antisense	2447	1	0.408664
ENST00000541861.1	SLC38A3-201	processed_transcript	2447	1	0.408664
ENST00000374385.5	UQCC1-010	protein_coding	2447	1	0.408664
ENST00000332966.8	SLIT3-002	protein_coding	4895	2	0.40858
ENST00000450525.2	THRA-002	protein_coding	4895	2	0.40858
ENST00000570156.2	OBSCN-011	protein_coding	26927	11	0.408512
ENST00000308647.7	ATAD3B-001	protein_coding	2448	1	0.408497
ENST00000348817.3	DYRK1B-201	protein_coding	2448	1	0.408497
ENST00000497526.1	NT5DC4-002	processed_transcript	2448	1	0.408497
ENST00000505533.1	TMPRSS11D-002	retained_intron	2448	1	0.408497
ENST00000570439.1	ACAP1-002	retained_intron	4898	2	0.40833
ENST00000541310.1	C2CD5-004	retained_intron	2449	1	0.40833
ENST00000404249.3	CDK11A-001	protein_coding	2449	1	0.40833
ENST00000429315.3	KIF9-AS1-001	antisense	4898	2	0.40833
ENST00000542057.1	RIPK4-202	protein_coding	2449	1	0.40833
ENST00000262915.3	ST3GAL3-201	protein_coding	2449	1	0.40833
ENST00000414522.2	ANO10-004	protein_coding	2450	1	0.408163
ENST00000496740.2	GNA12-003	processed_transcript	2450	1	0.408163
ENST00000335999.6	NCKAP5L-001	protein_coding	4900	2	0.408163
ENST00000563496.1	TCF24-001	protein_coding	2450	1	0.408163
ENST00000350427.4	C7orf25-001	protein_coding	2451	1	0.407997
ENST00000393096.1	SERPINA10-201	protein_coding	2451	1	0.407997
ENST00000291823.2	HIPK4-001	protein_coding	2452	1	0.40783
ENST00000484362.1	KIAA1755-003	retained_intron	2452	1	0.40783
ENST00000409745.2	MYADML2-001	protein_coding	2452	1	0.40783
ENST00000303177.3	NSG2-001	protein_coding	2452	1	0.40783
ENST00000394013.2	RNF41-002	protein_coding	2452	1	0.40783
ENST00000274938.7	SCUBE3-001	protein_coding	7356	3	0.40783
ENST00000342245.4	SMPD1-001	protein_coding	2452	1	0.40783
ENST00000394685.3	KIAA1199-001	protein_coding	7357	3	0.407775
ENST00000410007.1	PBRM1-007	protein_coding	4905	2	0.407747
ENST00000292808.5	ABCF3-002	protein_coding	2453	1	0.407664
ENST00000416793.2	AOC1-002	protein_coding	2453	1	0.407664
ENST00000228027.7	DGAT2-001	protein_coding	2453	1	0.407664
ENST00000234198.4	DLX2-001	protein_coding	2453	1	0.407664
ENST00000532259.1	SRPR-002	protein_coding	2453	1	0.407664
ENST00000487012.1	ABI3BP-009	retained_intron	2454	1	0.407498
ENST00000412425.1	AC079776.7-002	processed_transcript	2454	1	0.407498
ENST00000392456.3	CCDC50-002	protein_coding	2454	1	0.407498
ENST00000353772.3	ESR2-202	protein_coding	2454	1	0.407498
ENST00000014914.5	GPRC5A-001	protein_coding	7362	3	0.407498
ENST00000393438.2	RUFY1-005	protein_coding	2454	1	0.407498
ENST00000539163.1	AC079602.1-201	protein_coding	2455	1	0.407332
ENST00000293780.4	CHRNE-001	protein_coding	2455	1	0.407332
ENST00000450390.2	UBE2J2-002	nonsense_mediated_decay	2455	1	0.407332
ENST00000291565.4	PDXK-002	protein_coding	7366	3	0.407277
ENST00000563137.2	ZNF423-003	protein_coding	4911	2	0.407249
ENST00000587077.2	DPY19L3-003	protein_coding	2456	1	0.407166
ENST00000302057.5	IRX2-002	protein_coding	2456	1	0.407166
ENST00000354589.3	PLEC-005	protein_coding	14736	6	0.407166
ENST00000464525.1	POLR2J3-002	nonsense_mediated_decay	2456	1	0.407166
ENST00000531479.1	RP11-304C12.3-001	lincRNA	2456	1	0.407166
ENST00000562057.1	SPINT1-003	protein_coding	2456	1	0.407166
ENST00000394626.1	STEAP2-002	protein_coding	2456	1	0.407166
ENST00000492414.1	ADARB1-002	nonsense_mediated_decay	4913	2	0.407083
ENST00000455638.2	ARAP1-201	protein_coding	4914	2	0.407
ENST00000438166.2	GPD2-002	protein_coding	2457	1	0.407
ENST00000552720.1	LIMA1-005	nonsense_mediated_decay	2457	1	0.407
ENST00000359962.5	MPP4-201	protein_coding	2457	1	0.407
ENST00000481102.1	SSX2IP-006	nonsense_mediated_decay	2457	1	0.407
ENST00000359930.4	SULF2-001	protein_coding	4915	2	0.406918
ENST00000527771.1	ARNT2-004	protein_coding	2458	1	0.406835
ENST00000378633.1	CDK11A-005	protein_coding	2458	1	0.406835
ENST00000337653.2	CHAT-001	protein_coding	2458	1	0.406835
ENST00000393818.2	COASY-003	protein_coding	2458	1	0.406835
ENST00000578000.1	CRHR1-IT1-013	processed_transcript	2458	1	0.406835
ENST00000538320.1	MAFF-202	protein_coding	2458	1	0.406835
ENST00000473942.1	NUDT9-002	protein_coding	2458	1	0.406835
ENST00000599111.1	PLA2G4C-001	protein_coding	2458	1	0.406835
ENST00000568142.2	TGFB1I1-019	retained_intron	2458	1	0.406835
ENST00000393765.2	B4GALT4-005	protein_coding	2459	1	0.406669
ENST00000467659.1	DGCR2-003	retained_intron	2459	1	0.406669
ENST00000284006.6	KCTD15-001	protein_coding	4918	2	0.406669
ENST00000427111.3	LINC00987-001	lincRNA	2459	1	0.406669
ENST00000392745.2	TRAF3-005	protein_coding	2459	1	0.406669
ENST00000587856.1	FMNL1-005	retained_intron	4919	2	0.406587
ENST00000307564.4	AKNA-201	protein_coding	7380	3	0.406504
ENST00000556913.1	RP11-58E21.4-003	lincRNA	2460	1	0.406504
ENST00000397166.2	DDHD2-001	protein_coding	4921	2	0.406421
ENST00000527748.1	GPR61-005	protein_coding	4921	2	0.406421
ENST00000322067.7	BPNT1-201	protein_coding	2461	1	0.406339
ENST00000368301.2	LMNA-002	protein_coding	2461	1	0.406339
ENST00000361757.3	SBNO2-001	protein_coding	4922	2	0.406339
ENST00000464139.1	TUBGCP3-004	retained_intron	2461	1	0.406339
ENST00000498342.1	ZBTB48-003	retained_intron	2461	1	0.406339
ENST00000439242.1	SF3A1-201	protein_coding	4923	2	0.406256
ENST00000252268.4	DPF2-003	protein_coding	2462	1	0.406174
ENST00000562319.1	FBXL19-001	protein_coding	2462	1	0.406174
ENST00000245206.5	GOT2-001	protein_coding	2462	1	0.406174
ENST00000409474.3	MPP4-001	protein_coding	2462	1	0.406174
ENST00000403080.1	NFASC-003	protein_coding	2462	1	0.406174
ENST00000357068.6	PRODH-001	protein_coding	2462	1	0.406174
ENST00000355150.5	KANK2-201	protein_coding	4925	2	0.406091
ENST00000258214.2	CCDC102A-001	protein_coding	2463	1	0.406009
ENST00000373264.4	CDK9-001	protein_coding	2463	1	0.406009
ENST00000409140.3	SPATS2L-005	protein_coding	2463	1	0.406009
ENST00000313601.6	GNAI2-001	protein_coding	2464	1	0.405844
ENST00000532519.2	HYOU1-011	nonsense_mediated_decay	2464	1	0.405844
ENST00000543287.1	HYOU1-201	protein_coding	2464	1	0.405844
ENST00000284669.1	KLHL41-001	protein_coding	2464	1	0.405844
ENST00000481052.1	RAD52-005	retained_intron	2464	1	0.405844
ENST00000484427.1	DDX27-002	processed_transcript	4929	2	0.405762
ENST00000477396.1	AK8-002	processed_transcript	2465	1	0.40568
ENST00000538260.1	ARMC8-202	protein_coding	2465	1	0.40568
ENST00000595077.1	C19orf60-007	retained_intron	2465	1	0.40568
ENST00000423479.3	CTCFL-020	protein_coding	2465	1	0.40568
ENST00000539077.1	NR4A2-201	protein_coding	2465	1	0.40568
ENST00000533121.1	TMEM63B-007	nonsense_mediated_decay	2465	1	0.40568
ENST00000343315.5	TMPO-014	protein_coding	2465	1	0.40568
ENST00000482936.1	RTEL1-TNFRSF6B-001	nonsense_mediated_decay	4931	2	0.405597
ENST00000252483.5	PVRL2-002	protein_coding	2466	1	0.405515
ENST00000537681.1	SLC13A2-201	protein_coding	2466	1	0.405515
ENST00000459818.2	SLC13A2-005	nonsense_mediated_decay	2466	1	0.405515
ENST00000542968.1	DRD2-004	protein_coding	2467	1	0.405351
ENST00000319592.4	RBM47-201	protein_coding	4934	2	0.405351
ENST00000568188.1	SLC5A2-003	retained_intron	2467	1	0.405351
ENST00000346693.4	CD99L2-002	processed_transcript	4935	2	0.405268
ENST00000329214.8	CCDC137-001	protein_coding	2468	1	0.405186
ENST00000369976.1	CLCC1-002	protein_coding	2468	1	0.405186
ENST00000541483.1	MRVI1-013	protein_coding	2468	1	0.405186
ENST00000317122.1	RP11-169K16.9-001	antisense	2468	1	0.405186
ENST00000527661.1	TCP11L1-004	nonsense_mediated_decay	2468	1	0.405186
ENST00000562849.2	BEAN1-001	nonsense_mediated_decay	2469	1	0.405022
ENST00000530636.1	EPS8L2-002	protein_coding	2469	1	0.405022
ENST00000437642.2	MMP2-003	protein_coding	2469	1	0.405022
ENST00000344894.5	NDOR1-001	protein_coding	2470	1	0.404858
ENST00000420502.1	SLC38A3-001	processed_transcript	2470	1	0.404858
ENST00000446085.4	ZNF177-002	protein_coding	2470	1	0.404858
ENST00000434178.2	MGLL-001	protein_coding	4941	2	0.404776
ENST00000446160.1	ANKUB1-202	protein_coding	2471	1	0.404694
ENST00000381112.3	CCM2-201	protein_coding	2471	1	0.404694
ENST00000475551.1	CCM2-002	protein_coding	2471	1	0.404694
ENST00000481445.1	COX7B-001	protein_coding	2471	1	0.404694
ENST00000361581.5	ABLIM2-004	protein_coding	2472	1	0.404531
ENST00000266744.3	ASCL1-001	protein_coding	2472	1	0.404531
ENST00000226432.4	CWH43-001	protein_coding	2472	1	0.404531
ENST00000332884.6	CYP2U1-001	protein_coding	4944	2	0.404531
ENST00000413936.2	DTX2-003	protein_coding	2472	1	0.404531
ENST00000433669.1	LINC00954-002	lincRNA	2472	1	0.404531
ENST00000378105.3	PCDHGA1-201	protein_coding	2472	1	0.404531
ENST00000528330.1	PCDHGA2-002	retained_intron	2472	1	0.404531
ENST00000371084.3	PGM1-001	protein_coding	2472	1	0.404531
ENST00000454832.1	SIK3-IT1-001	sense_intronic	2472	1	0.404531
ENST00000347302.3	ZNF211-001	protein_coding	2472	1	0.404531
ENST00000556120.1	DIO3OS-012	lincRNA	2473	1	0.404367
ENST00000544518.1	DRD2-005	protein_coding	2473	1	0.404367
ENST00000457839.2	MBD1-013	protein_coding	2473	1	0.404367
ENST00000280700.5	NGLY1-001	protein_coding	2473	1	0.404367
ENST00000402486.3	CHRM2-202	protein_coding	2474	1	0.404204
ENST00000446837.2	DNAI2-202	protein_coding	2474	1	0.404204
ENST00000406818.3	DTNB-001	protein_coding	2474	1	0.404204
ENST00000311350.3	HERPUD2-002	protein_coding	2474	1	0.404204
ENST00000464951.1	PPM1J-002	protein_coding	2474	1	0.404204
ENST00000403066.1	SEC14L3-002	protein_coding	2474	1	0.404204
ENST00000247618.4	APOPT1-201	protein_coding	2475	1	0.40404
ENST00000375911.1	C6orf47-001	protein_coding	2475	1	0.40404
ENST00000331433.4	CLCNKA-001	protein_coding	2475	1	0.40404
ENST00000579490.1	DNAI2-004	protein_coding	2475	1	0.40404
ENST00000585780.1	MAP3K14-AS1-008	antisense	2475	1	0.40404
ENST00000510871.1	RBM47-007	nonsense_mediated_decay	4951	2	0.403959
ENST00000524821.1	C8orf82-001	protein_coding	2476	1	0.403877
ENST00000443379.3	MAP7D2-008	protein_coding	2476	1	0.403877
ENST00000522783.1	FCHSD1-005	protein_coding	2477	1	0.403714
ENST00000345728.5	FERMT3-002	protein_coding	2477	1	0.403714
ENST00000379045.2	HAUS5-201	protein_coding	2477	1	0.403714
ENST00000310816.4	MAPK10-003	nonsense_mediated_decay	2477	1	0.403714
ENST00000338581.6	OTOF-002	protein_coding	4954	2	0.403714
ENST00000373281.5	TOR2A-002	protein_coding	2477	1	0.403714
ENST00000579352.1	RP1-37N7.1-001	antisense	4955	2	0.403633
ENST00000370018.3	RTEL1-001	protein_coding	4955	2	0.403633
ENST00000588485.1	ACSBG2-001	protein_coding	2478	1	0.403551
ENST00000274024.3	FABP2-001	protein_coding	2478	1	0.403551
ENST00000398339.1	TCF4-004	protein_coding	2478	1	0.403551
ENST00000553027.1	FKBP11-004	retained_intron	4957	2	0.40347
ENST00000367173.3	NFASC-006	protein_coding	4957	2	0.40347
ENST00000348127.6	IMPDH1-002	protein_coding	2479	1	0.403388
ENST00000396819.3	LTBP4-204	protein_coding	4958	2	0.403388
ENST00000492915.1	NLRP12-005	retained_intron	2479	1	0.403388
ENST00000426971.2	SIGLEC11-002	protein_coding	2479	1	0.403388
ENST00000305139.6	UGT1A6-001	protein_coding	2479	1	0.403388
ENST00000426034.1	C3orf18-003	protein_coding	2480	1	0.403226
ENST00000360833.1	ELMO3-001	protein_coding	2480	1	0.403226
ENST00000370828.3	GPC4-001	protein_coding	4960	2	0.403226
ENST00000602122.1	LSR-001	protein_coding	2480	1	0.403226
ENST00000509524.1	ZFP42-002	protein_coding	2480	1	0.403226
ENST00000305850.5	CENPN-001	protein_coding	2481	1	0.403063
ENST00000601124.1	CTB-60E11.4-001	lincRNA	2481	1	0.403063
ENST00000407854.1	GAS2L1-006	protein_coding	2481	1	0.403063
ENST00000547993.1	NAP1L1-015	protein_coding	2481	1	0.403063
ENST00000374346.3	PTPN20A-002	protein_coding	2481	1	0.403063
ENST00000374240.3	PTPN20B-002	protein_coding	2481	1	0.403063
ENST00000501520.1	RP11-57A19.2-001	lincRNA	2481	1	0.403063
ENST00000320311.2	GALNT11-201	protein_coding	2482	1	0.402901
ENST00000403764.1	GAS2L1-004	protein_coding	2482	1	0.402901
ENST00000341700.6	GNA14-001	protein_coding	2482	1	0.402901
ENST00000301738.4	KCTD5-001	protein_coding	2482	1	0.402901
ENST00000460616.1	SSR4-008	processed_transcript	2482	1	0.402901
ENST00000566780.1	WWOX-005	protein_coding	2482	1	0.402901
ENST00000453981.1	DOCK8-001	protein_coding	7448	3	0.402793
ENST00000475361.1	FAM122C-006	processed_transcript	2483	1	0.402739
ENST00000230771.3	HARS2-001	protein_coding	2483	1	0.402739
ENST00000287842.3	NRG1-004	protein_coding	2483	1	0.402739
ENST00000382110.2	TRAPPC12-001	protein_coding	2483	1	0.402739
ENST00000475900.1	FAM179A-002	retained_intron	7450	3	0.402685
ENST00000257209.4	FHOD3-004	protein_coding	4967	2	0.402658
ENST00000397224.4	FOXRED2-001	protein_coding	4967	2	0.402658
ENST00000392102.1	TTLL4-001	protein_coding	4967	2	0.402658
ENST00000354537.1	CAPN9-002	protein_coding	2484	1	0.402576
ENST00000432829.2	DOCK8-201	protein_coding	7452	3	0.402576
ENST00000377894.2	TDRD3-001	protein_coding	2484	1	0.402576
ENST00000482360.1	ZBTB48-002	retained_intron	2484	1	0.402576
ENST00000451422.1	ANKRD28-007	nonsense_mediated_decay	2485	1	0.402414
ENST00000432992.2	GAS7-017	protein_coding	4970	2	0.402414
ENST00000393288.2	KCNC2-002	protein_coding	2485	1	0.402414
ENST00000360017.5	KRBOX4-201	protein_coding	2485	1	0.402414
ENST00000414028.2	OPRM1-016	protein_coding	2485	1	0.402414
ENST00000338302.3	PEAR1-001	protein_coding	4970	2	0.402414
ENST00000515144.1	TRIO-003	retained_intron	7455	3	0.402414
ENST00000534172.1	CSMD3-011	retained_intron	2486	1	0.402253
ENST00000462030.1	HPS3-002	retained_intron	2486	1	0.402253
ENST00000563960.1	RP11-1437A8.4-001	lincRNA	2486	1	0.402253
ENST00000439126.1	SRGAP2-002	protein_coding	2486	1	0.402253
ENST00000411587.2	SUN2-202	protein_coding	2486	1	0.402253
ENST00000508104.2	TERT-006	protein_coding	2486	1	0.402253
ENST00000498979.2	USP2-AS1-001	antisense	2486	1	0.402253
ENST00000479279.1	WDR13-008	processed_transcript	2486	1	0.402253
ENST00000375880.2	CSNK2B-LY6G5B-1181-001	protein_coding	2487	1	0.402091
ENST00000537984.1	IKBKE-201	protein_coding	2487	1	0.402091
ENST00000609041.1	TAF4-008	retained_intron	2487	1	0.402091
ENST00000561503.1	TMC5-004	protein_coding	2487	1	0.402091
ENST00000535612.1	ARMC6-001	protein_coding	2488	1	0.401929
ENST00000295683.2	CXCR1-001	protein_coding	2488	1	0.401929
ENST00000373215.3	KIF6-202	protein_coding	2488	1	0.401929
ENST00000409279.1	PLEKHB2-005	protein_coding	2488	1	0.401929
ENST00000366709.4	OBSCN-203	protein_coding	19907	8	0.401869
ENST00000279227.5	FERMT3-001	protein_coding	2489	1	0.401768
ENST00000366463.3	FOXRED2-004	protein_coding	2489	1	0.401768
ENST00000358038.3	KCNIP2-201	protein_coding	2489	1	0.401768
ENST00000555328.1	CTD-2561F5.1-001	lincRNA	2490	1	0.401606
ENST00000433104.2	IP6K2-005	nonsense_mediated_decay	2490	1	0.401606
ENST00000338483.2	MAFF-001	protein_coding	2490	1	0.401606
ENST00000367584.4	PHACTR2-004	protein_coding	2490	1	0.401606
ENST00000558965.1	RP11-133K1.2-003	retained_intron	2490	1	0.401606
ENST00000457009.1	RP4-568F9.6-001	lincRNA	2490	1	0.401606
ENST00000392432.2	TMEM44-002	protein_coding	2490	1	0.401606
ENST00000278224.9	CARS-002	protein_coding	2491	1	0.401445
ENST00000547431.1	PPP1R1A-003	protein_coding	2491	1	0.401445
ENST00000451262.1	SLC22A8-006	retained_intron	2491	1	0.401445
ENST00000275246.7	TIAM2-010	protein_coding	2491	1	0.401445
ENST00000443016.1	USP6NL-003	processed_transcript	2491	1	0.401445
ENST00000378756.3	ATAD3A-001	protein_coding	2492	1	0.401284
ENST00000335998.3	DNAJB5-202	protein_coding	2492	1	0.401284
ENST00000464037.1	EVA1C-003	retained_intron	2492	1	0.401284
ENST00000358660.3	NTRK1-006	protein_coding	2492	1	0.401284
ENST00000591558.1	RP11-258B16.1-001	lincRNA	2492	1	0.401284
ENST00000447365.2	TLE2-202	protein_coding	2492	1	0.401284
ENST00000347662.4	TRAF3-201	protein_coding	2492	1	0.401284
ENST00000295453.3	ALPPL2-001	protein_coding	2493	1	0.401123
ENST00000400751.5	KIF22-002	protein_coding	2493	1	0.401123
ENST00000473939.1	ORAI2-003	protein_coding	2493	1	0.401123
ENST00000301453.3	OTUB1-002	retained_intron	2493	1	0.401123
ENST00000322764.5	ZYX-001	protein_coding	2493	1	0.401123
ENST00000475488.1	SSPO-007	retained_intron	7481	3	0.401016
ENST00000483209.1	B4GALT4-001	protein_coding	2494	1	0.400962
ENST00000327365.4	GGT5-001	protein_coding	2494	1	0.400962
ENST00000426532.2	LTF-201	protein_coding	2494	1	0.400962
ENST00000296003.4	MTMR14-001	protein_coding	2494	1	0.400962
ENST00000425241.1	NR2C2-002	protein_coding	2494	1	0.400962
ENST00000264554.6	SHC2-001	protein_coding	2494	1	0.400962
ENST00000546970.1	ZNF385A-003	protein_coding	2494	1	0.400962
ENST00000267339.2	ANKRD10-003	protein_coding	2495	1	0.400802
ENST00000528353.1	DBF4B-006	retained_intron	2495	1	0.400802
ENST00000574110.1	URI1-002	nonsense_mediated_decay	2495	1	0.400802
ENST00000538642.1	ADCY7-203	protein_coding	2496	1	0.400641
ENST00000525340.1	EEF1G-002	retained_intron	2496	1	0.400641
ENST00000414034.3	GHDC-002	protein_coding	2496	1	0.400641
ENST00000526406.1	GSDMD-002	protein_coding	2496	1	0.400641
ENST00000437442.2	ITSN1-205	protein_coding	4992	2	0.400641
ENST00000354276.3	PLA2G4C-005	protein_coding	2496	1	0.400641
ENST00000473434.1	PRICKLE2-AS3-001	antisense	2496	1	0.400641
ENST00000432842.2	RABL6-204	protein_coding	2496	1	0.400641
ENST00000399326.3	ITSN1-203	protein_coding	4993	2	0.400561
ENST00000450764.2	TNPO2-005	protein_coding	4993	2	0.400561
ENST00000437872.3	CELF6-008	nonsense_mediated_decay	2497	1	0.400481
ENST00000539635.1	CELF6-202	protein_coding	2497	1	0.400481
ENST00000413132.2	CLTCL1-007	retained_intron	4994	2	0.400481
ENST00000371521.4	NDOR1-002	protein_coding	2497	1	0.400481
ENST00000377269.3	UBA1-003	protein_coding	2497	1	0.400481
ENST00000448182.3	NOX5-011	protein_coding	2498	1	0.40032
ENST00000356878.4	PCDHA4-201	protein_coding	2498	1	0.40032
ENST00000222107.4	SIGLEC5-201	protein_coding	2498	1	0.40032
ENST00000533171.1	SYBU-004	protein_coding	2498	1	0.40032
ENST00000446306.3	TRRAP-004	protein_coding	12492	5	0.400256
ENST00000354242.4	PIK3R3-202	protein_coding	4997	2	0.40024
ENST00000376894.4	MOG-002	protein_coding	2499	1	0.40016
ENST00000527246.2	PBOV1-001	protein_coding	2499	1	0.40016
ENST00000315596.10	PDS5B-006	protein_coding	7497	3	0.40016
ENST00000468231.1	RAD52-003	nonsense_mediated_decay	2499	1	0.40016
ENST00000392088.2	TUBA4A-002	protein_coding	2499	1	0.40016
ENST00000375826.3	AGMAT-001	protein_coding	2500	1	0.4
ENST00000520284.1	ENDOV-008	protein_coding	2500	1	0.4
ENST00000409455.1	LIMS2-004	protein_coding	2500	1	0.4
ENST00000265854.7	MAD1L1-201	protein_coding	2500	1	0.4
ENST00000511945.1	PCYOX1L-002	nonsense_mediated_decay	2500	1	0.4
ENST00000290894.8	SHF-001	protein_coding	2500	1	0.4
ENST00000536168.1	SPOCK2-203	protein_coding	5000	2	0.4
ENST00000368102.1	C1orf204-001	protein_coding	2501	1	0.39984
ENST00000321949.8	CRTC1-002	protein_coding	2501	1	0.39984
ENST00000166139.4	FSTL3-001	protein_coding	2501	1	0.39984
ENST00000329125.5	GP1BA-001	protein_coding	2501	1	0.39984
ENST00000381033.4	PDX1-001	protein_coding	2501	1	0.39984
ENST00000599852.1	ZNF418-004	protein_coding	2501	1	0.39984
ENST00000406316.2	NRXN1-001	protein_coding	7505	3	0.399734
ENST00000375441.3	CUL4A-201	protein_coding	2502	1	0.39968
ENST00000264724.11	MAP4-201	protein_coding	5004	2	0.39968
ENST00000294964.5	PKDCC-001	protein_coding	2502	1	0.39968
ENST00000483771.1	RGR-003	retained_intron	2502	1	0.39968
ENST00000490139.1	RP11-572M11.3-001	lincRNA	2502	1	0.39968
ENST00000380167.4	ATP6AP1L-001	protein_coding	2503	1	0.399521
ENST00000549240.1	C14orf79-007	protein_coding	2503	1	0.399521
ENST00000371955.1	C9orf96-201	protein_coding	2503	1	0.399521
ENST00000343380.5	E2F1-001	protein_coding	2503	1	0.399521
ENST00000377317.4	FOXH1-001	protein_coding	2503	1	0.399521
ENST00000367387.4	LHX9-004	protein_coding	2503	1	0.399521
ENST00000368347.4	RUSC1-003	protein_coding	2503	1	0.399521
ENST00000366510.3	SCCPDH-001	protein_coding	2503	1	0.399521
ENST00000400928.3	SCNN1D-201	protein_coding	2503	1	0.399521
ENST00000422622.2	SSPN-003	protein_coding	2503	1	0.399521
ENST00000566574.1	DDX19A-008	retained_intron	5007	2	0.399441
ENST00000587184.1	LAMA3-004	protein_coding	5007	2	0.399441
ENST00000368954.5	CERS2-001	protein_coding	2504	1	0.399361
ENST00000227756.4	GALNT18-001	protein_coding	2504	1	0.399361
ENST00000514375.1	SLC9A3-003	protein_coding	2504	1	0.399361
ENST00000444460.2	ZNF816-001	protein_coding	2504	1	0.399361
ENST00000271688.6	CERS2-201	protein_coding	2505	1	0.399202
ENST00000517825.1	EBF2-003	retained_intron	2505	1	0.399202
ENST00000561482.1	KIF22-005	protein_coding	2505	1	0.399202
ENST00000494294.1	LCN10-005	retained_intron	2505	1	0.399202
ENST00000545054.2	PCK2-008	protein_coding	2505	1	0.399202
ENST00000416438.2	LINC00475-003	processed_transcript	2506	1	0.399042
ENST00000554966.1	NFATC4-008	protein_coding	2506	1	0.399042
ENST00000445888.2	TP53-002	protein_coding	2506	1	0.399042
ENST00000373609.1	TXLNA-002	protein_coding	5012	2	0.399042
ENST00000564273.1	WASH4P-014	retained_intron	2506	1	0.399042
ENST00000593203.1	DNM2-007	retained_intron	2507	1	0.398883
ENST00000526400.1	KIAA1549L-003	protein_coding	2507	1	0.398883
ENST00000443721.1	MPPED1-203	protein_coding	2507	1	0.398883
ENST00000265572.3	OPRK1-001	protein_coding	5014	2	0.398883
ENST00000321617.3	CASKIN2-001	protein_coding	5015	2	0.398804
ENST00000409114.3	PBRM1-006	protein_coding	5015	2	0.398804
ENST00000356770.4	PBRM1-001	protein_coding	7523	3	0.398777
ENST00000335393.4	FAM129C-001	protein_coding	2508	1	0.398724
ENST00000393830.3	SIDT1-201	protein_coding	5016	2	0.398724
ENST00000492337.1	SOX2-OT-009	sense_overlapping	2508	1	0.398724
ENST00000324266.5	TRAPPC12-002	protein_coding	2508	1	0.398724
ENST00000382007.1	AC024132.1-001	lincRNA	2509	1	0.398565
ENST00000445551.1	FOXD2-AS1-001	antisense	2509	1	0.398565
ENST00000502292.1	MAPKBP1-007	retained_intron	2509	1	0.398565
ENST00000556169.1	NFATC4-022	protein_coding	2509	1	0.398565
ENST00000428304.2	ABHD4-001	protein_coding	2510	1	0.398406
ENST00000314586.6	EXOC3L1-001	protein_coding	2510	1	0.398406
ENST00000477668.1	MCM2-003	nonsense_mediated_decay	2510	1	0.398406
ENST00000602139.1	SIGLEC16-001	processed_transcript	2510	1	0.398406
ENST00000252909.4	CYP2G1P-001	processed_transcript	2511	1	0.398248
ENST00000535507.1	EFCAB4B-003	processed_transcript	2511	1	0.398248
ENST00000380542.4	NAP1L4-001	protein_coding	2511	1	0.398248
ENST00000571832.1	SIRT7-004	retained_intron	2511	1	0.398248
ENST00000367257.4	SYNE1-033	protein_coding	5022	2	0.398248
ENST00000590838.1	ZNF571-AS1-003	antisense	2511	1	0.398248
ENST00000398656.4	MROH1-202	protein_coding	5023	2	0.398168
ENST00000409422.1	ATG9A-021	protein_coding	2512	1	0.398089
ENST00000566442.1	GANC-002	protein_coding	2512	1	0.398089
ENST00000399402.3	GLB1-002	protein_coding	2512	1	0.398089
ENST00000474900.1	NTM-004	processed_transcript	2512	1	0.398089
ENST00000402329.3	P2RX6-202	protein_coding	2512	1	0.398089
ENST00000409178.1	C10orf55-001	protein_coding	2513	1	0.397931
ENST00000442475.1	P2RX6-002	nonsense_mediated_decay	2513	1	0.397931
ENST00000434027.2	RGMB-002	retained_intron	2513	1	0.397931
ENST00000395711.4	SDAD1-003	protein_coding	2513	1	0.397931
ENST00000481626.1	STAB1-004	retained_intron	2513	1	0.397931
ENST00000426174.2	TCTN2-002	protein_coding	2513	1	0.397931
ENST00000360913.3	TSSK6-201	protein_coding	2513	1	0.397931
ENST00000260047.6	ANKRD42-004	protein_coding	2514	1	0.397772
ENST00000421453.1	HSF4-202	protein_coding	2514	1	0.397772
ENST00000302938.4	FAM71B-001	protein_coding	2515	1	0.397614
ENST00000409051.2	IMMT-003	protein_coding	2515	1	0.397614
ENST00000405300.1	INPP5J-003	protein_coding	2515	1	0.397614
ENST00000389861.3	ADARB1-001	nonsense_mediated_decay	5031	2	0.397535
ENST00000267889.3	DISP2-001	protein_coding	5031	2	0.397535
ENST00000204005.9	LTBP4-201	protein_coding	5031	2	0.397535
ENST00000602240.1	LTBP4-002	processed_transcript	5031	2	0.397535
ENST00000381624.3	CATSPERD-001	protein_coding	2516	1	0.397456
ENST00000512136.1	DNAJC21-003	processed_transcript	2516	1	0.397456
ENST00000523534.1	NRG1-002	protein_coding	2516	1	0.397456
ENST00000552882.1	PMEL-003	protein_coding	2516	1	0.397456
ENST00000269886.3	SH3GL1-001	protein_coding	2516	1	0.397456
ENST00000496664.1	ADARB1-003	nonsense_mediated_decay	5033	2	0.397377
ENST00000574367.1	ANKFY1-003	protein_coding	5033	2	0.397377
ENST00000439274.2	APP-015	protein_coding	2517	1	0.397298
ENST00000559434.1	MYO5C-006	retained_intron	2517	1	0.397298
ENST00000419197.2	PAFAH1B2-201	protein_coding	2517	1	0.397298
ENST00000312960.3	SIAH2-001	protein_coding	2517	1	0.397298
ENST00000395644.4	VWA9-201	protein_coding	2517	1	0.397298
ENST00000448388.2	APP-203	protein_coding	2518	1	0.397141
ENST00000367175.1	LRRN2-003	protein_coding	5036	2	0.397141
ENST00000395639.4	PHACTR3-201	protein_coding	2518	1	0.397141
ENST00000355540.3	TRRAP-002	protein_coding	12590	5	0.397141
ENST00000248054.5	SIN3B-001	protein_coding	5037	2	0.397062
ENST00000256759.3	FST-001	protein_coding	2519	1	0.396983
ENST00000607836.1	AC009961.3-003	lincRNA	2520	1	0.396825
ENST00000316937.3	C7orf43-001	protein_coding	2520	1	0.396825
ENST00000336057.5	HDAC5-001	protein_coding	5040	2	0.396825
ENST00000394140.4	NIT2-001	protein_coding	2520	1	0.396825
ENST00000438002.1	U1.1-001	lincRNA	2520	1	0.396825
ENST00000483083.1	SRCAP-003	retained_intron	5043	2	0.396589
ENST00000282146.4	KCNK13-001	protein_coding	2522	1	0.396511
ENST00000421276.2	LRRFIP2-003	protein_coding	2522	1	0.396511
ENST00000576359.1	RAB40B-003	retained_intron	2522	1	0.396511
ENST00000376862.3	SYNDIG1-001	protein_coding	2522	1	0.396511
ENST00000460734.1	ADARB1-006	processed_transcript	2523	1	0.396354
ENST00000409074.2	APOPT1-001	protein_coding	2523	1	0.396354
ENST00000389171.4	FLCN-003	retained_intron	2523	1	0.396354
ENST00000422110.2	GORASP1-004	protein_coding	2523	1	0.396354
ENST00000525640.1	STX17-002	protein_coding	2523	1	0.396354
ENST00000482943.1	TIMM17A-002	processed_transcript	2523	1	0.396354
ENST00000588548.1	TPTEP1-010	lincRNA	2523	1	0.396354
ENST00000471851.1	WIPI2-006	retained_intron	2523	1	0.396354
ENST00000289547.4	NPC1L1-001	protein_coding	5048	2	0.396197
ENST00000554403.1	RP11-66N24.4-003	antisense	2524	1	0.396197
ENST00000341307.2	RTN3-007	protein_coding	2524	1	0.396197
ENST00000504192.2	ATP6V0A2-003	protein_coding	2525	1	0.39604
ENST00000366632.2	DISC1-010	nonsense_mediated_decay	2525	1	0.39604
ENST00000430265.2	GATA2-003	protein_coding	2525	1	0.39604
ENST00000409019.1	MTA3-018	nonsense_mediated_decay	2525	1	0.39604
ENST00000483926.1	SYTL1-003	retained_intron	2525	1	0.39604
ENST00000379241.3	VIT-007	protein_coding	2525	1	0.39604
ENST00000568632.1	CDH16-004	protein_coding	2526	1	0.395883
ENST00000300875.4	DACT3-002	protein_coding	2526	1	0.395883
ENST00000415009.1	FBXL18-002	nonsense_mediated_decay	2526	1	0.395883
ENST00000280706.2	LDHAL6A-002	protein_coding	2526	1	0.395883
ENST00000391969.2	NEU4-002	protein_coding	2526	1	0.395883
ENST00000599577.1	PEG3-002	protein_coding	5052	2	0.395883
ENST00000412503.1	PLEKHH3-201	protein_coding	2526	1	0.395883
ENST00000435495.2	PTPN12-003	protein_coding	2526	1	0.395883
ENST00000554723.1	SERPINA10-002	protein_coding	2526	1	0.395883
ENST00000539841.1	SLC22A8-005	retained_intron	7578	3	0.395883
ENST00000487251.1	LRRC1-004	nonsense_mediated_decay	2527	1	0.395726
ENST00000442429.2	MAPK8IP2-204	protein_coding	2527	1	0.395726
ENST00000400664.1	KLHDC7A-001	protein_coding	5055	2	0.395648
ENST00000216099.8	APOBEC3D-001	protein_coding	2528	1	0.39557
ENST00000395562.2	CHAT-203	protein_coding	2528	1	0.39557
ENST00000466590.2	CHAT-002	nonsense_mediated_decay	2528	1	0.39557
ENST00000403646.3	ORAI2-002	protein_coding	2528	1	0.39557
ENST00000371899.4	SLC2A6-001	protein_coding	2528	1	0.39557
ENST00000562648.1	FBXL16-003	retained_intron	2529	1	0.395413
ENST00000548216.2	KIAA0430-002	retained_intron	2529	1	0.395413
ENST00000332411.2	KRT76-001	protein_coding	2529	1	0.395413
ENST00000291592.4	LRRC3-001	protein_coding	2529	1	0.395413
ENST00000395532.4	SH2B1-006	protein_coding	2529	1	0.395413
ENST00000265689.4	CHKA-001	protein_coding	2530	1	0.395257
ENST00000397608.3	CHRM2-201	protein_coding	2530	1	0.395257
ENST00000420078.1	CLCNKA-201	protein_coding	2530	1	0.395257
ENST00000471646.1	CRHR2-002	protein_coding	2530	1	0.395257
ENST00000310638.4	CYP4A11-001	protein_coding	2530	1	0.395257
ENST00000542077.1	DTL-201	protein_coding	2530	1	0.395257
ENST00000446573.1	EDNRB-201	protein_coding	2530	1	0.395257
ENST00000588348.1	FAM98C-003	retained_intron	2530	1	0.395257
ENST00000501726.1	LINC00926-001	lincRNA	2530	1	0.395257
ENST00000536835.2	RP11-680F8.1-001	antisense	2530	1	0.395257
ENST00000467099.2	DRG2-009	nonsense_mediated_decay	2531	1	0.395101
ENST00000393997.2	ELMO3-003	protein_coding	2531	1	0.395101
ENST00000442170.2	FBLN1-004	protein_coding	2531	1	0.395101
ENST00000297668.6	CNTNAP3-001	protein_coding	5064	2	0.394945
ENST00000483458.1	FAM73B-004	retained_intron	2532	1	0.394945
ENST00000373134.1	L3MBTL1-003	protein_coding	2532	1	0.394945
ENST00000585672.1	MBD1-008	protein_coding	2532	1	0.394945
ENST00000269439.7	RNF165-001	protein_coding	7596	3	0.394945
ENST00000377881.2	TDRD3-003	protein_coding	2532	1	0.394945
ENST00000321773.2	TPRN-201	protein_coding	2532	1	0.394945
ENST00000602700.1	DISC1-014	nonsense_mediated_decay	2533	1	0.394789
ENST00000378011.4	PGAP3-002	protein_coding	2533	1	0.394789
ENST00000499842.1	RP11-1094H24.4-001	lincRNA	2533	1	0.394789
ENST00000430430.1	ZBTB10-001	protein_coding	10132	4	0.394789
ENST00000265447.4	ANXA11-201	protein_coding	2534	1	0.394633
ENST00000422982.3	ANXA11-002	protein_coding	2534	1	0.394633
ENST00000428257.1	NGLY1-202	protein_coding	2534	1	0.394633
ENST00000366704.1	OBSCN-003	retained_intron	2534	1	0.394633
ENST00000510738.2	PLEKHA5-003	processed_transcript	2534	1	0.394633
ENST00000372163.4	RSPH9-002	protein_coding	2534	1	0.394633
ENST00000566433.2	ADCY7-002	protein_coding	2535	1	0.394477
ENST00000371891.3	CYP4A22-001	protein_coding	2535	1	0.394477
ENST00000323039.5	DYRK1B-001	protein_coding	2535	1	0.394477
ENST00000398071.4	NOP14-003	protein_coding	2535	1	0.394477
ENST00000389531.3	SDK1-004	protein_coding	7606	3	0.394425
ENST00000359863.4	TRRAP-001	protein_coding	12677	5	0.394415
ENST00000394830.3	PBRM1-002	protein_coding	5071	2	0.3944
ENST00000377722.2	AC021218.2-001	protein_coding	2536	1	0.394322
ENST00000372136.3	C9orf9-001	protein_coding	2536	1	0.394322
ENST00000545352.1	CHRD-202	protein_coding	2536	1	0.394322
ENST00000336949.6	MID1IP1-001	protein_coding	2536	1	0.394322
ENST00000485167.1	STXBP3-003	processed_transcript	2536	1	0.394322
ENST00000542441.2	URI1-001	protein_coding	2536	1	0.394322
ENST00000268184.6	CRTC3-001	protein_coding	2537	1	0.394166
ENST00000311506.5	METTL2A-001	protein_coding	2537	1	0.394166
ENST00000467047.1	PCK1-002	retained_intron	5074	2	0.394166
ENST00000552468.1	B4GALNT1-009	retained_intron	2538	1	0.394011
ENST00000428926.2	C14orf159-012	protein_coding	2538	1	0.394011
ENST00000602584.1	MAP2K4P1-002	processed_transcript	2539	1	0.393856
ENST00000374342.2	PTPN20A-202	protein_coding	2539	1	0.393856
ENST00000374235.2	PTPN20B-201	protein_coding	2539	1	0.393856
ENST00000457348.1	RP11-134P9.1-001	lincRNA	2539	1	0.393856
ENST00000370351.4	SLC17A9-001	protein_coding	2539	1	0.393856
ENST00000467021.1	TADA1-002	processed_transcript	2539	1	0.393856
ENST00000554913.1	XRCC3-005	protein_coding	2539	1	0.393856
ENST00000598846.1	RP1-283E3.8-001	processed_transcript	5079	2	0.393778
ENST00000264274.9	CASP8-201	protein_coding	2540	1	0.393701
ENST00000400380.1	GGT1-001	protein_coding	2540	1	0.393701
ENST00000506661.2	HOPX-018	retained_intron	2540	1	0.393701
ENST00000542403.2	PAK6-004	protein_coding	2540	1	0.393701
ENST00000264852.4	SIDT1-001	protein_coding	5080	2	0.393701
ENST00000392271.1	URI1-202	protein_coding	2540	1	0.393701
ENST00000420125.1	BAI2-007	protein_coding	2541	1	0.393546
ENST00000536695.1	FSTL5-201	protein_coding	2541	1	0.393546
ENST00000429801.1	NUP98-003	protein_coding	2541	1	0.393546
ENST00000470252.1	SFXN3-002	processed_transcript	2541	1	0.393546
ENST00000393020.1	TTC12-005	protein_coding	2541	1	0.393546
ENST00000586009.1	CELF4-016	protein_coding	2542	1	0.393391
ENST00000277082.5	CEP78-009	protein_coding	2542	1	0.393391
ENST00000447275.3	PDE4C-005	protein_coding	2542	1	0.393391
ENST00000375371.3	TAS1R2-001	protein_coding	2542	1	0.393391
ENST00000393256.3	BCL2L11-001	protein_coding	5086	2	0.393236
ENST00000290536.5	M1AP-001	protein_coding	2543	1	0.393236
ENST00000375172.2	TSTD2-002	nonsense_mediated_decay	2543	1	0.393236
ENST00000369864.4	AMIGO1-001	protein_coding	5088	2	0.393082
ENST00000358502.5	APOL2-002	protein_coding	2544	1	0.393082
ENST00000534846.1	BRINP3-201	protein_coding	2544	1	0.393082
ENST00000350033.3	COPS7B-001	protein_coding	2544	1	0.393082
ENST00000225927.2	NAGLU-001	protein_coding	2544	1	0.393082
ENST00000471909.1	RRP1-004	processed_transcript	2544	1	0.393082
ENST00000538776.1	PLXNB3-203	protein_coding	5089	2	0.393005
ENST00000311575.5	FGFBP3-001	protein_coding	2545	1	0.392927
ENST00000350061.5	CACNA1D-003	protein_coding	7636	3	0.392876
ENST00000574885.1	CTD-3060P21.1-001	antisense	2546	1	0.392773
ENST00000356527.5	ENSA-010	protein_coding	2546	1	0.392773
ENST00000534366.1	MROH1-001	protein_coding	5092	2	0.392773
ENST00000274569.4	PCYOX1L-001	protein_coding	2546	1	0.392773
ENST00000350498.3	PDAP1-001	protein_coding	2546	1	0.392773
ENST00000601249.1	ZNF611-005	nonsense_mediated_decay	2546	1	0.392773
ENST00000335648.3	C1orf213-201	protein_coding	2547	1	0.392619
ENST00000463997.1	CAPN2-005	processed_transcript	2547	1	0.392619
ENST00000498822.1	PCBP4-004	retained_intron	2547	1	0.392619
ENST00000508601.1	RP11-586D19.1-001	lincRNA	2547	1	0.392619
ENST00000299295.2	CHODL-001	protein_coding	2548	1	0.392465
ENST00000517795.1	ENDOV-006	protein_coding	2548	1	0.392465
ENST00000485928.1	PHC2-004	processed_transcript	2548	1	0.392465
ENST00000518901.1	ENDOV-010	protein_coding	2549	1	0.392311
ENST00000541477.1	ENO2-001	protein_coding	2549	1	0.392311
ENST00000511079.1	ZNF718-004	lincRNA	2549	1	0.392311
ENST00000462351.1	PTPRN-006	retained_intron	5099	2	0.392234
ENST00000373517.3	NAP1L2-001	protein_coding	2550	1	0.392157
ENST00000373418.3	PHC2-003	protein_coding	2550	1	0.392157
ENST00000368195.3	INSRR-001	protein_coding	5101	2	0.39208
ENST00000231004.4	LOX-001	protein_coding	5102	2	0.392003
ENST00000565643.1	RP11-486L19.2-001	antisense	2551	1	0.392003
ENST00000342066.3	SAMD11-010	protein_coding	2551	1	0.392003
ENST00000455783.1	TMEM229A-001	protein_coding	2551	1	0.392003
ENST00000508827.1	RP11-47I22.2-001	lincRNA	5103	2	0.391926
ENST00000286494.4	ARHGEF25-001	protein_coding	2552	1	0.39185
ENST00000547967.1	RNF41-005	nonsense_mediated_decay	2552	1	0.39185
ENST00000521980.1	TBC1D31-008	retained_intron	2552	1	0.39185
ENST00000264071.2	TUBB4A-001	protein_coding	2552	1	0.39185
ENST00000485964.1	ADCY10-003	nonsense_mediated_decay	2553	1	0.391696
ENST00000607058.1	GS1-72M22.1-001	antisense	2553	1	0.391696
ENST00000430651.1	LBX1-AS1-006	antisense	2553	1	0.391696
ENST00000526704.2	LINC01001-001	lincRNA	2553	1	0.391696
ENST00000374412.3	MDH1B-001	protein_coding	2553	1	0.391696
ENST00000430523.3	PI4KAP1-005	processed_transcript	2553	1	0.391696
ENST00000462560.2	PI4KAP2-008	retained_intron	2553	1	0.391696
ENST00000489144.1	POLR2J3-001	nonsense_mediated_decay	2553	1	0.391696
ENST00000302017.3	ZNF467-001	protein_coding	2553	1	0.391696
ENST00000593504.1	SYMPK-003	retained_intron	5107	2	0.391619
ENST00000550180.1	FBXO21-005	protein_coding	2554	1	0.391543
ENST00000395086.2	HKDC1-201	protein_coding	2554	1	0.391543
ENST00000540271.1	KLRD1-003	retained_intron	2554	1	0.391543
ENST00000373615.4	LHX2-001	protein_coding	2554	1	0.391543
ENST00000423141.1	NPC1L1-002	protein_coding	2554	1	0.391543
ENST00000284548.11	OBSCN-001	protein_coding	20432	8	0.391543
ENST00000402415.3	OTOF-004	protein_coding	5108	2	0.391543
ENST00000520728.1	PDP1-002	protein_coding	2554	1	0.391543
ENST00000394967.2	SP9-001	protein_coding	2554	1	0.391543
ENST00000306999.2	ANKMY2-001	protein_coding	2555	1	0.391389
ENST00000233668.5	DOK1-001	protein_coding	2555	1	0.391389
ENST00000415421.1	GALNT11-002	protein_coding	2555	1	0.391389
ENST00000466883.1	GUSB-005	retained_intron	2555	1	0.391389
ENST00000321944.4	PAK4-011	protein_coding	2555	1	0.391389
ENST00000395878.3	UBFD1-001	protein_coding	5110	2	0.391389
ENST00000462497.1	PTPRG-AS1-002	antisense	2556	1	0.391236
ENST00000560079.2	ZNF592-001	protein_coding	7670	3	0.391134
ENST00000593513.1	AXL-004	protein_coding	2557	1	0.391083
ENST00000542603.1	DENND1A-203	protein_coding	2557	1	0.391083
ENST00000496900.1	KIAA1755-005	retained_intron	2557	1	0.391083
ENST00000299697.7	TK2-201	protein_coding	5114	2	0.391083
ENST00000366707.4	OBSCN-202	protein_coding	25575	10	0.391007
ENST00000318445.6	SLCO3A1-001	protein_coding	5115	2	0.391007
ENST00000393058.3	ARMC8-201	protein_coding	2558	1	0.39093
ENST00000311330.3	CD248-001	protein_coding	2558	1	0.39093
ENST00000272133.3	CNIH3-001	protein_coding	2558	1	0.39093
ENST00000546087.1	SOD2-004	protein_coding	2558	1	0.39093
ENST00000345662.1	SPAST-002	protein_coding	5116	2	0.39093
ENST00000392569.4	TPCN1-003	protein_coding	2558	1	0.39093
ENST00000360578.5	TPPP-001	protein_coding	5116	2	0.39093
ENST00000475309.1	WIPI2-004	retained_intron	2558	1	0.39093
ENST00000337414.4	ARHGAP6-001	protein_coding	5117	2	0.390854
ENST00000315285.3	SPAST-001	protein_coding	5117	2	0.390854
ENST00000431726.1	PTPN23-201	protein_coding	5119	2	0.390701
ENST00000602307.1	PTPN23-003	nonsense_mediated_decay	5119	2	0.390701
ENST00000355235.3	TBC1D9B-002	protein_coding	5119	2	0.390701
ENST00000416671.1	CHEK2-001	nonsense_mediated_decay	2560	1	0.390625
ENST00000544772.1	CHEK2-205	protein_coding	2560	1	0.390625
ENST00000373456.7	RNF19B-001	protein_coding	2560	1	0.390625
ENST00000397871.1	THOC5-201	protein_coding	2560	1	0.390625
ENST00000460499.1	NRBP1-004	retained_intron	2561	1	0.390472
ENST00000430942.1	POLM-001	nonsense_mediated_decay	2561	1	0.390472
ENST00000519285.1	CYP11B1-005	protein_coding	2562	1	0.39032
ENST00000280904.6	DSC2-001	protein_coding	5124	2	0.39032
ENST00000361588.5	BCAN-002	protein_coding	2563	1	0.390168
ENST00000373608.3	COPS7B-002	protein_coding	2563	1	0.390168
ENST00000216044.5	GTPBP1-001	protein_coding	5126	2	0.390168
ENST00000592409.1	KIRREL2-001	protein_coding	2563	1	0.390168
ENST00000302101.5	NHLH1-001	protein_coding	2563	1	0.390168
ENST00000379100.2	P4HA2-201	protein_coding	2563	1	0.390168
ENST00000352127.7	XRCC3-001	protein_coding	2563	1	0.390168
ENST00000409671.1	CCDC154-001	protein_coding	2564	1	0.390016
ENST00000586240.1	DNAJC7-004	retained_intron	2564	1	0.390016
ENST00000468460.1	KIF12-003	nonsense_mediated_decay	2564	1	0.390016
ENST00000328557.4	NRROS-001	protein_coding	2564	1	0.390016
ENST00000381440.3	ITPRIPL2-002	protein_coding	7693	3	0.389965
ENST00000489786.1	AQP6-002	retained_intron	5129	2	0.38994
ENST00000379803.1	SIN3B-003	protein_coding	5129	2	0.38994
ENST00000344592.5	FLYWCH1-006	protein_coding	2565	1	0.389864
ENST00000377902.5	GNE-001	protein_coding	2565	1	0.389864
ENST00000380607.4	SH3GL2-001	protein_coding	2565	1	0.389864
ENST00000040877.1	TARBP1-001	protein_coding	5130	2	0.389864
ENST00000484153.1	C1orf167-001	processed_transcript	2566	1	0.389712
ENST00000585732.1	CACNA2D4-023	protein_coding	2566	1	0.389712
ENST00000494263.1	CYP27A1-002	retained_intron	2566	1	0.389712
ENST00000008876.5	MAPK8IP2-201	protein_coding	2566	1	0.389712
ENST00000553469.1	NFATC4-011	protein_coding	2566	1	0.389712
ENST00000514871.1	RP11-247C2.2-001	protein_coding	2566	1	0.389712
ENST00000565053.1	RP11-830F9.5-004	antisense	2566	1	0.389712
ENST00000603380.1	ZNF559-202	protein_coding	2566	1	0.389712
ENST00000600534.1	AC016629.8-001	antisense	2567	1	0.38956
ENST00000375679.4	CLCNKB-001	protein_coding	2567	1	0.38956
ENST00000372703.1	EXO5-002	protein_coding	2567	1	0.38956
ENST00000379799.3	PAM-005	protein_coding	2567	1	0.38956
ENST00000222381.3	PON1-001	protein_coding	2568	1	0.389408
ENST00000492723.1	TOM1-004	retained_intron	2568	1	0.389408
ENST00000417881.2	AC002429.5-001	antisense	2569	1	0.389257
ENST00000440479.1	AC105339.1-002	lincRNA	2569	1	0.389257
ENST00000424809.2	ARHGAP9-005	protein_coding	2569	1	0.389257
ENST00000286234.5	DEPTOR-001	protein_coding	2569	1	0.389257
ENST00000261868.5	EIF3J-001	protein_coding	2569	1	0.389257
ENST00000407684.1	GAREML-002	protein_coding	5138	2	0.389257
ENST00000371646.5	HSP90AB1-003	protein_coding	2569	1	0.389257
ENST00000243562.9	LTBP4-202	protein_coding	2569	1	0.389257
ENST00000379104.2	P4HA2-202	protein_coding	2569	1	0.389257
ENST00000515734.2	PART1-001	lincRNA	2569	1	0.389257
ENST00000409840.3	SERPINE2-003	protein_coding	2569	1	0.389257
ENST00000445745.1	AC016683.6-005	antisense	2570	1	0.389105
ENST00000358389.3	CNOT3-201	protein_coding	2570	1	0.389105
ENST00000565690.1	FBXL19-005	protein_coding	2570	1	0.389105
ENST00000527173.2	RSRC2-003	retained_intron	2570	1	0.389105
ENST00000367467.3	SASH1-001	protein_coding	7711	3	0.389055
ENST00000462958.1	BIN1-013	retained_intron	5141	2	0.389029
ENST00000401861.1	CHRM2-003	protein_coding	2571	1	0.388954
ENST00000360240.6	MAP4-001	protein_coding	5142	2	0.388954
ENST00000467235.1	MUC4-023	retained_intron	2571	1	0.388954
ENST00000563003.1	RP11-96H17.1-001	lincRNA	2571	1	0.388954
ENST00000215793.8	SF3A1-001	protein_coding	5143	2	0.388878
ENST00000354376.1	C9orf163-001	protein_coding	2572	1	0.388802
ENST00000476773.1	EZH2-007	protein_coding	2572	1	0.388802
ENST00000532970.1	PELI3-003	nonsense_mediated_decay	2572	1	0.388802
ENST00000421138.2	RECQL-002	protein_coding	2572	1	0.388802
ENST00000020926.3	SYT13-002	protein_coding	5144	2	0.388802
ENST00000177694.1	TBX21-001	protein_coding	2572	1	0.388802
ENST00000540999.1	TCF4-007	protein_coding	2572	1	0.388802
ENST00000436109.2	TJAP1-203	protein_coding	2572	1	0.388802
ENST00000495251.1	WASH4P-003	nonsense_mediated_decay	2572	1	0.388802
ENST00000393609.3	ARAP1-001	protein_coding	5145	2	0.388727
ENST00000428494.2	GHDC-201	protein_coding	2573	1	0.388651
ENST00000491496.1	HEATR2-004	retained_intron	2573	1	0.388651
ENST00000280800.3	PLBD2-001	protein_coding	2573	1	0.388651
ENST00000494208.1	SLC8A3-002	nonsense_mediated_decay	5146	2	0.388651
ENST00000435962.2	TC2N-001	protein_coding	5146	2	0.388651
ENST00000263351.5	ZNF541-002	protein_coding	2573	1	0.388651
ENST00000264144.4	LAMC2-001	protein_coding	5147	2	0.388576
ENST00000538936.2	PCYT2-001	protein_coding	5147	2	0.388576
ENST00000488726.1	PARP12-003	retained_intron	2574	1	0.3885
ENST00000539159.1	RASGRP1-201	protein_coding	2574	1	0.3885
ENST00000373417.1	ANGPTL2-002	protein_coding	2575	1	0.38835
ENST00000392062.2	RHBDD1-201	protein_coding	5151	2	0.388274
ENST00000399298.3	TMEM26-001	protein_coding	5151	2	0.388274
ENST00000367294.3	C6orf211-001	protein_coding	2576	1	0.388199
ENST00000521134.1	KCNQ3-004	protein_coding	2576	1	0.388199
ENST00000411845.2	RP11-697E2.7-001	processed_transcript	2576	1	0.388199
ENST00000595961.1	TIMM50-003	retained_intron	2576	1	0.388199
ENST00000235090.5	WDR77-001	protein_coding	2576	1	0.388199
ENST00000457250.1	CPT1B-204	protein_coding	2577	1	0.388048
ENST00000484099.1	FAM213B-004	processed_transcript	2577	1	0.388048
ENST00000522126.1	FCHSD1-003	protein_coding	2577	1	0.388048
ENST00000543264.2	SHD-001	protein_coding	2577	1	0.388048
ENST00000418390.2	TCEB3-001	protein_coding	5154	2	0.388048
ENST00000299871.5	ZNF211-005	protein_coding	2577	1	0.388048
ENST00000382357.3	OLIG2-001	protein_coding	2578	1	0.387898
ENST00000579016.1	ENGASE-001	protein_coding	2579	1	0.387747
ENST00000346193.3	FAM47A-001	protein_coding	2579	1	0.387747
ENST00000559193.1	SPG11-003	protein_coding	2579	1	0.387747
ENST00000535286.1	TDRD3-202	protein_coding	2579	1	0.387747
ENST00000269305.4	TP53-001	protein_coding	2579	1	0.387747
ENST00000592062.1	TRMT1-001	protein_coding	2579	1	0.387747
ENST00000373287.4	FARP2-002	protein_coding	2580	1	0.387597
ENST00000354269.5	IMPDH1-001	protein_coding	2580	1	0.387597
ENST00000479005.1	MRPS16-002	processed_transcript	2580	1	0.387597
ENST00000593178.2	SIGLEC15-003	retained_intron	2580	1	0.387597
ENST00000455263.2	TP53-004	protein_coding	2580	1	0.387597
ENST00000375692.1	CLCNKA-002	protein_coding	2581	1	0.387447
ENST00000377288.3	CLSTN1-201	protein_coding	5162	2	0.387447
ENST00000332947.4	FAM43B-001	protein_coding	2581	1	0.387447
ENST00000586659.1	KANK2-001	protein_coding	5162	2	0.387447
ENST00000549405.2	MGAT4C-011	protein_coding	2581	1	0.387447
ENST00000543106.2	RPH3A-013	protein_coding	2581	1	0.387447
ENST00000389858.4	LGR4-002	protein_coding	5163	2	0.387372
ENST00000606717.1	RP11-430N14.4-001	3prime_overlapping_ncrna	5163	2	0.387372
ENST00000353801.3	HSP90AB1-004	protein_coding	2582	1	0.387297
ENST00000600237.1	SYMPK-006	nonsense_mediated_decay	5164	2	0.387297
ENST00000588892.1	U2AF1L4-003	retained_intron	2582	1	0.387297
ENST00000431683.2	GLB1L3-007	protein_coding	2583	1	0.387147
ENST00000518149.1	NKX2-1-004	protein_coding	2583	1	0.387147
ENST00000382034.5	TOM1-201	protein_coding	2583	1	0.387147
ENST00000436106.2	C19orf25-003	protein_coding	2584	1	0.386997
ENST00000303225.6	FUT3-002	protein_coding	2584	1	0.386997
ENST00000264938.3	SLC9A3-001	protein_coding	2584	1	0.386997
ENST00000555055.1	XRCC3-002	protein_coding	2584	1	0.386997
ENST00000296388.5	LEPRE1-001	protein_coding	2585	1	0.386847
ENST00000317449.4	LRRN4CL-001	protein_coding	2585	1	0.386847
ENST00000481860.2	NLRX1-012	retained_intron	2585	1	0.386847
ENST00000396426.3	SEPT3-003	protein_coding	2586	1	0.386698
ENST00000381246.2	WDR76-002	protein_coding	2586	1	0.386698
ENST00000356834.3	TBC1D9B-001	protein_coding	5173	2	0.386623
ENST00000415191.2	C2CD3-002	retained_intron	2587	1	0.386548
ENST00000446440.2	CAMKK2-003	protein_coding	2587	1	0.386548
ENST00000275517.3	CDCA5-001	protein_coding	2587	1	0.386548
ENST00000538079.1	LAG3-002	retained_intron	2587	1	0.386548
ENST00000420542.1	PIK3R3-203	protein_coding	5174	2	0.386548
ENST00000412997.1	SGOL1-002	protein_coding	2587	1	0.386548
ENST00000376757.5	SSH3-008	protein_coding	2587	1	0.386548
ENST00000375758.5	ANKRD10-201	protein_coding	2588	1	0.386399
ENST00000579658.1	CDH19-002	nonsense_mediated_decay	2588	1	0.386399
ENST00000338488.4	NR4A3-002	protein_coding	2588	1	0.386399
ENST00000540200.1	POLDIP2-201	protein_coding	2588	1	0.386399
ENST00000341937.5	ABLIM2-002	protein_coding	2589	1	0.38625
ENST00000442348.1	ARHGAP27-203	protein_coding	2589	1	0.38625
ENST00000453597.3	DNAJB5-002	protein_coding	2589	1	0.38625
ENST00000379485.1	KBTBD6-001	protein_coding	5178	2	0.38625
ENST00000420808.2	NISCH-014	protein_coding	2589	1	0.38625
ENST00000306682.6	RASA4B-003	protein_coding	2589	1	0.38625
ENST00000427824.1	RP3-467K16.4-001	lincRNA	5178	2	0.38625
ENST00000371703.3	RPP30-001	protein_coding	2589	1	0.38625
ENST00000273359.3	ABHD10-001	protein_coding	2590	1	0.3861
ENST00000370904.1	IGSF1-001	protein_coding	5180	2	0.3861
ENST00000441052.1	LINC00957-001	lincRNA	2590	1	0.3861
ENST00000261970.3	PSEN1-201	protein_coding	2590	1	0.3861
ENST00000458646.1	RARB-004	protein_coding	2590	1	0.3861
ENST00000425103.1	KIAA0232-201	protein_coding	7771	3	0.386051
ENST00000537276.1	ABCB9-008	nonsense_mediated_decay	2591	1	0.385951
ENST00000457449.1	RP11-329B9.1-001	lincRNA	2591	1	0.385951
ENST00000552461.1	RPLP0-004	retained_intron	2591	1	0.385951
ENST00000475723.1	TTC19-002	nonsense_mediated_decay	2591	1	0.385951
ENST00000466630.1	ZNF713-003	retained_intron	2591	1	0.385951
ENST00000326134.5	MROH1-201	protein_coding	5183	2	0.385877
ENST00000414116.1	AC002480.2-001	lincRNA	2592	1	0.385802
ENST00000312108.7	CPT1B-004	protein_coding	2592	1	0.385802
ENST00000466410.1	LIMS2-011	retained_intron	2592	1	0.385802
ENST00000436070.2	SETD3-002	protein_coding	2592	1	0.385802
ENST00000245663.4	ZBTB46-001	protein_coding	5185	2	0.385728
ENST00000262487.4	ISM1-001	protein_coding	2593	1	0.385654
ENST00000568911.1	RBFADN-004	lincRNA	5187	2	0.385579
ENST00000519083.1	OPRM1-015	nonsense_mediated_decay	2594	1	0.385505
ENST00000549913.2	RPH3A-005	processed_transcript	5188	2	0.385505
ENST00000524929.1	SGK1-002	protein_coding	2594	1	0.385505
ENST00000370349.3	SLC17A9-007	protein_coding	2594	1	0.385505
ENST00000452281.1	STAT1-006	nonsense_mediated_decay	2594	1	0.385505
ENST00000539867.1	TBC1D30-004	protein_coding	2594	1	0.385505
ENST00000435790.2	ARHGAP22-004	protein_coding	2595	1	0.385356
ENST00000252997.2	GATA5-001	protein_coding	2595	1	0.385356
ENST00000380771.4	WRNIP1-002	protein_coding	2595	1	0.385356
ENST00000596306.1	AL133373.1-201	protein_coding	2596	1	0.385208
ENST00000393791.3	ARHGAP9-001	protein_coding	2597	1	0.38506
ENST00000603222.1	RP1-90J20.12-001	lincRNA	2597	1	0.38506
ENST00000343070.2	SCNN1B-001	protein_coding	2597	1	0.38506
ENST00000507531.1	UVSSA-003	protein_coding	2597	1	0.38506
ENST00000555408.1	CDK2-006	nonsense_mediated_decay	2598	1	0.384911
ENST00000412716.3	DAZAP2-001	protein_coding	2598	1	0.384911
ENST00000356990.5	RNF19B-002	protein_coding	2598	1	0.384911
ENST00000217254.7	SLC52A3-001	protein_coding	2598	1	0.384911
ENST00000372842.1	CERCAM-005	protein_coding	5197	2	0.384837
ENST00000482860.1	C7orf55-LUC7L2-007	processed_transcript	2599	1	0.384763
ENST00000546386.1	CCDC38-002	protein_coding	2599	1	0.384763
ENST00000289382.3	CNOT11-001	protein_coding	2599	1	0.384763
ENST00000361226.3	RUSC2-001	protein_coding	5199	2	0.384689
ENST00000356166.6	FBRS-001	protein_coding	5200	2	0.384615
ENST00000399843.2	LMF1-201	protein_coding	2600	1	0.384615
ENST00000595558.1	ZNF541-004	protein_coding	2600	1	0.384615
ENST00000435235.1	SEPT7-001	protein_coding	2601	1	0.384468
ENST00000393928.1	LEPREL4-201	protein_coding	2601	1	0.384468
ENST00000261182.8	NAP1L1-001	protein_coding	5202	2	0.384468
ENST00000544709.1	RIPK4-203	protein_coding	2601	1	0.384468
ENST00000381923.2	TMEM52B-002	protein_coding	2601	1	0.384468
ENST00000377346.4	PIK3CD-001	protein_coding	5203	2	0.384394
ENST00000220659.6	BRF2-001	protein_coding	2603	1	0.384172
ENST00000379214.4	LGR4-001	protein_coding	5206	2	0.384172
ENST00000479475.1	MAMDC4-003	nonsense_mediated_decay	2603	1	0.384172
ENST00000532891.2	ARHGAP27-009	protein_coding	2604	1	0.384025
ENST00000570262.1	CDH16-007	protein_coding	2604	1	0.384025
ENST00000264009.8	HSF4-201	protein_coding	2604	1	0.384025
ENST00000545985.1	SLC37A4-204	protein_coding	2604	1	0.384025
ENST00000272771.5	TMEFF2-001	protein_coding	2604	1	0.384025
ENST00000420329.2	CRTC3-002	protein_coding	5209	2	0.383951
ENST00000300843.4	MARK4-002	protein_coding	5209	2	0.383951
ENST00000380173.2	ALOX15B-201	protein_coding	2605	1	0.383877
ENST00000421974.2	ATP6V0E2-001	protein_coding	2605	1	0.383877
ENST00000367912.2	C1orf110-001	protein_coding	2605	1	0.383877
ENST00000409068.1	AAK1-011	protein_coding	2606	1	0.38373
ENST00000319670.9	ARHGEF18-002	protein_coding	5212	2	0.38373
ENST00000476339.1	DIAPH1-005	retained_intron	2606	1	0.38373
ENST00000602713.1	DISC1-011	nonsense_mediated_decay	2606	1	0.38373
ENST00000342101.3	IFNAR2-003	protein_coding	2606	1	0.38373
ENST00000391743.3	LAIR1-005	protein_coding	2606	1	0.38373
ENST00000520867.1	CPEB4-003	protein_coding	2607	1	0.383583
ENST00000507955.1	DDX41-001	protein_coding	2607	1	0.383583
ENST00000331628.3	SYNDIG1L-201	protein_coding	2607	1	0.383583
ENST00000467590.1	TCEANC-001	nonsense_mediated_decay	2607	1	0.383583
ENST00000533072.1	TTC17-013	retained_intron	2607	1	0.383583
ENST00000367816.1	ATP1B1-002	protein_coding	2608	1	0.383436
ENST00000395048.2	CYP1A1-201	protein_coding	2608	1	0.383436
ENST00000334856.6	EHMT1-201	protein_coding	2608	1	0.383436
ENST00000376874.4	RILPL1-001	protein_coding	2608	1	0.383436
ENST00000504335.1	SMTN-024	retained_intron	2608	1	0.383436
ENST00000539396.1	STRN4-004	protein_coding	2608	1	0.383436
ENST00000528337.1	WAC-AS1-002	antisense	2608	1	0.383436
ENST00000546474.1	BRF1-002	protein_coding	18259	7	0.383373
ENST00000415174.1	AC098823.3-001	lincRNA	2609	1	0.383289
ENST00000368368.3	FAM189B-004	protein_coding	2609	1	0.383289
ENST00000357854.3	G3BP2-003	protein_coding	2609	1	0.383289
ENST00000529859.1	PCDHA5-001	protein_coding	5218	2	0.383289
ENST00000381410.4	SNX18-002	protein_coding	5218	2	0.383289
ENST00000263275.4	OPA3-002	protein_coding	7828	3	0.38324
ENST00000448775.2	CLMP-001	protein_coding	2610	1	0.383142
ENST00000581868.1	RNF43-004	protein_coding	2610	1	0.383142
ENST00000425449.1	RP4-663N10.1-001	antisense	2610	1	0.383142
ENST00000503886.1	TMEM26-004	nonsense_mediated_decay	2610	1	0.383142
ENST00000377298.4	CLSTN1-001	protein_coding	5221	2	0.383068
ENST00000377748.1	PLEKHG5-001	protein_coding	5221	2	0.383068
ENST00000261693.6	SCARB1-004	protein_coding	2611	1	0.382995
ENST00000507823.1	SFXN1-002	nonsense_mediated_decay	2611	1	0.382995
ENST00000374879.4	TMEFF1-001	protein_coding	2611	1	0.382995
ENST00000262209.4	TRPA1-001	protein_coding	5223	2	0.382922
ENST00000378755.5	ATAD3A-003	protein_coding	2612	1	0.382848
ENST00000481941.1	DHX36-004	protein_coding	2612	1	0.382848
ENST00000578868.1	SENP3-001	processed_transcript	2612	1	0.382848
ENST00000534910.1	SGSH-201	protein_coding	2612	1	0.382848
ENST00000573150.1	SGSH-003	nonsense_mediated_decay	2612	1	0.382848
ENST00000597304.1	ZNF558-007	retained_intron	2612	1	0.382848
ENST00000398579.4	SRCIN1-004	processed_transcript	5225	2	0.382775
ENST00000469750.1	BRAT1-002	retained_intron	5226	2	0.382702
ENST00000469562.1	MFSD2B-003	retained_intron	2613	1	0.382702
ENST00000243501.5	PLA2G12A-001	protein_coding	5226	2	0.382702
ENST00000555107.1	RP11-964E11.2-001	antisense	2613	1	0.382702
ENST00000431278.1	ZNF621-003	protein_coding	2613	1	0.382702
ENST00000307659.5	KIAA0232-001	protein_coding	7841	3	0.382604
ENST00000475445.1	GGA1-006	retained_intron	2614	1	0.382555
ENST00000377321.1	MEN1-002	protein_coding	2614	1	0.382555
ENST00000475485.2	PARVG-006	retained_intron	2614	1	0.382555
ENST00000348165.5	UBE3C-001	protein_coding	5229	2	0.382482
ENST00000302259.3	DDI1-001	protein_coding	2615	1	0.382409
ENST00000567007.1	E2F4-002	retained_intron	2615	1	0.382409
ENST00000543273.1	GATS-002	processed_transcript	2615	1	0.382409
ENST00000417443.2	LINC00086-001	lincRNA	5230	2	0.382409
ENST00000389272.3	STAT3-013	protein_coding	2615	1	0.382409
ENST00000573314.1	VWA9-001	nonsense_mediated_decay	2615	1	0.382409
ENST00000432929.2	KANK2-202	protein_coding	5231	2	0.382336
ENST00000464757.1	COX20-004	retained_intron	2616	1	0.382263
ENST00000537876.1	DISC1-202	protein_coding	2616	1	0.382263
ENST00000587460.1	MUM1-002	nonsense_mediated_decay	2616	1	0.382263
ENST00000273598.3	NICN1-002	protein_coding	2616	1	0.382263
ENST00000503823.1	SLIT2-002	protein_coding	5233	2	0.38219
ENST00000274487.4	ADAMTS19-001	protein_coding	5234	2	0.382117
ENST00000529712.1	AGBL2-004	processed_transcript	2617	1	0.382117
ENST00000251642.3	DHX58-001	protein_coding	2617	1	0.382117
ENST00000456523.3	FGF5-002	protein_coding	5234	2	0.382117
ENST00000393498.2	FOXP2-005	protein_coding	2617	1	0.382117
ENST00000355657.2	KCNIP2-011	processed_transcript	2617	1	0.382117
ENST00000528919.1	MROH1-002	protein_coding	5234	2	0.382117
ENST00000371754.4	ZNFX1-004	protein_coding	5235	2	0.382044
ENST00000376597.4	CEP78-008	protein_coding	2618	1	0.381971
ENST00000078445.2	CREB3L3-001	protein_coding	2618	1	0.381971
ENST00000438159.1	LARGE-AS1-002	antisense	2618	1	0.381971
ENST00000534986.1	MAP1LC3B-201	protein_coding	2618	1	0.381971
ENST00000371945.4	MKNK1-004	protein_coding	2618	1	0.381971
ENST00000312106.5	CATSPER1-001	protein_coding	2619	1	0.381825
ENST00000474115.2	RP11-93H12.4-001	processed_transcript	2619	1	0.381825
ENST00000443633.1	RP13-137A17.4-001	lincRNA	2619	1	0.381825
ENST00000356000.3	RTN3-201	protein_coding	2619	1	0.381825
ENST00000483658.1	KALRN-007	processed_transcript	2620	1	0.381679
ENST00000366554.2	OPN3-001	protein_coding	2620	1	0.381679
ENST00000356063.5	PHLDB1-020	protein_coding	5240	2	0.381679
ENST00000558658.1	RP11-133K1.2-001	nonsense_mediated_decay	2620	1	0.381679
ENST00000568740.1	TCF4-005	protein_coding	2620	1	0.381679
ENST00000479086.1	TYSND1-003	processed_transcript	2620	1	0.381679
ENST00000299927.3	ZNF592-201	protein_coding	7861	3	0.381631
ENST00000411543.2	EPN1-001	protein_coding	2621	1	0.381534
ENST00000262301.11	LMF1-001	protein_coding	2621	1	0.381534
ENST00000532517.1	PHLDB1-010	retained_intron	5242	2	0.381534
ENST00000463139.1	PSMD6-006	retained_intron	2621	1	0.381534
ENST00000420978.2	TSLP-002	protein_coding	2621	1	0.381534
ENST00000503794.1	GNPDA1-004	protein_coding	2622	1	0.381388
ENST00000589998.1	ILF3-002	protein_coding	2622	1	0.381388
ENST00000265562.4	PTPN23-001	protein_coding	5244	2	0.381388
ENST00000394330.2	SLC8A3-007	protein_coding	2622	1	0.381388
ENST00000523656.1	TDRP-002	protein_coding	2622	1	0.381388
ENST00000404284.2	TOM1-003	nonsense_mediated_decay	2622	1	0.381388
ENST00000445556.1	XRCC3-201	protein_coding	2622	1	0.381388
ENST00000568104.1	BBS2-005	protein_coding	2623	1	0.381243
ENST00000415759.2	CEP78-004	protein_coding	2623	1	0.381243
ENST00000430490.2	DTX2-004	protein_coding	2623	1	0.381243
ENST00000518586.1	ERLIN2-007	protein_coding	2623	1	0.381243
ENST00000344756.4	INSIG1-201	protein_coding	2623	1	0.381243
ENST00000391627.2	KIAA0930-002	protein_coding	2623	1	0.381243
ENST00000450460.1	PDS5B-007	nonsense_mediated_decay	5246	2	0.381243
ENST00000418486.2	PRKG2-202	protein_coding	2623	1	0.381243
ENST00000260630.3	CYP1B1-001	protein_coding	5247	2	0.38117
ENST00000429586.2	ABCF3-001	protein_coding	2624	1	0.381098
ENST00000593580.1	HAMP-003	retained_intron	2624	1	0.381098
ENST00000441044.1	MTMR9LP-003	processed_transcript	2624	1	0.381098
ENST00000353317.5	TRIM55-002	protein_coding	2624	1	0.381098
ENST00000344188.5	CSF1-201	protein_coding	2625	1	0.380952
ENST00000307569.8	DTX2-201	protein_coding	2625	1	0.380952
ENST00000389355.3	LZTR1-201	protein_coding	2625	1	0.380952
ENST00000474420.1	SEMA4C-004	retained_intron	2625	1	0.380952
ENST00000382162.3	SFI1-002	retained_intron	5250	2	0.380952
ENST00000356921.2	SLC8A3-001	protein_coding	5250	2	0.380952
ENST00000433197.3	ERN1-001	protein_coding	7876	3	0.380904
ENST00000374870.4	ARHGEF9-201	protein_coding	5251	2	0.38088
ENST00000534779.1	GANAB-003	protein_coding	2626	1	0.380807
ENST00000590729.1	LONP1-007	protein_coding	2626	1	0.380807
ENST00000569726.1	RP11-523L20.2-002	lincRNA	2626	1	0.380807
ENST00000313143.3	DVL3-001	protein_coding	5254	2	0.380662
ENST00000368192.4	ETV3-002	protein_coding	5254	2	0.380662
ENST00000442664.2	IMMT-014	protein_coding	2627	1	0.380662
ENST00000369738.4	PIFO-001	protein_coding	2627	1	0.380662
ENST00000449575.2	CCDC171-003	protein_coding	2628	1	0.380518
ENST00000400382.1	GGT1-002	protein_coding	2628	1	0.380518
ENST00000295886.4	NKX6-1-001	protein_coding	2628	1	0.380518
ENST00000566903.1	TAF1C-010	nonsense_mediated_decay	2628	1	0.380518
ENST00000323716.3	ARMC10-001	protein_coding	2629	1	0.380373
ENST00000356836.6	B4GALT2-001	protein_coding	2629	1	0.380373
ENST00000472912.1	CAMK2G-006	processed_transcript	2629	1	0.380373
ENST00000373207.1	ADAMTS14-002	protein_coding	5260	2	0.380228
ENST00000382611.6	IRX2-001	protein_coding	2630	1	0.380228
ENST00000548801.1	MIR10A-001	sense_intronic	2630	1	0.380228
ENST00000498907.2	CEBPA-001	protein_coding	2631	1	0.380084
ENST00000411948.2	COX20-001	protein_coding	2631	1	0.380084
ENST00000378643.3	FANCG-001	protein_coding	2631	1	0.380084
ENST00000341183.5	MKNK1-201	protein_coding	2631	1	0.380084
ENST00000242248.5	POLM-002	protein_coding	2631	1	0.380084
ENST00000456224.3	SCN11A-003	protein_coding	5262	2	0.380084
ENST00000357887.3	SLC8A3-201	protein_coding	5262	2	0.380084
ENST00000535552.1	STRA6-008	protein_coding	2631	1	0.380084
ENST00000245907.6	C3-001	protein_coding	5263	2	0.380011
ENST00000425895.1	GGT1-006	nonsense_mediated_decay	2632	1	0.379939
ENST00000397112.4	GOLGA2B-004	processed_transcript	2632	1	0.379939
ENST00000335255.5	FOXK2-001	protein_coding	5265	2	0.379867
ENST00000377411.4	GPR157-002	protein_coding	5265	2	0.379867
ENST00000256319.6	C14orf1-001	protein_coding	2633	1	0.379795
ENST00000318887.3	C3orf38-001	protein_coding	2633	1	0.379795
ENST00000537988.1	GOLGA2B-001	retained_intron	5266	2	0.379795
ENST00000415437.1	RP11-267N12.1-001	antisense	2633	1	0.379795
ENST00000404395.3	STAT3-002	protein_coding	2633	1	0.379795
ENST00000572221.1	EDC4-002	retained_intron	5267	2	0.379723
ENST00000520902.1	CTD-3025N20.2-001	lincRNA	2634	1	0.379651
ENST00000372945.3	MRPS16-001	protein_coding	2634	1	0.379651
ENST00000462172.1	RASA4-002	protein_coding	2634	1	0.379651
ENST00000381269.2	SLC8A3-003	protein_coding	5268	2	0.379651
ENST00000391785.3	ZNF701-001	protein_coding	2634	1	0.379651
ENST00000373208.1	ADAMTS14-001	protein_coding	5269	2	0.379579
ENST00000498271.1	C4A-013	protein_coding	5269	2	0.379579
ENST00000291439.3	AP1M1-001	protein_coding	2635	1	0.379507
ENST00000376618.2	CPT1A-201	protein_coding	2635	1	0.379507
ENST00000553882.1	ACTN1-009	retained_intron	2636	1	0.379363
ENST00000431118.1	CYP20A1-005	nonsense_mediated_decay	2636	1	0.379363
ENST00000286749.3	SLC28A1-001	protein_coding	2636	1	0.379363
ENST00000528331.1	SYBU-006	protein_coding	2636	1	0.379363
ENST00000401769.3	CARS-202	protein_coding	2637	1	0.379219
ENST00000529772.1	CARS-016	nonsense_mediated_decay	2637	1	0.379219
ENST00000466548.1	SLAIN1-009	protein_coding	2637	1	0.379219
ENST00000371494.4	SLC1A7-001	protein_coding	2637	1	0.379219
ENST00000377057.1	TMEM2-002	retained_intron	2637	1	0.379219
ENST00000472781.1	AKNAD1-003	nonsense_mediated_decay	2638	1	0.379075
ENST00000350908.4	FOXP2-001	protein_coding	2638	1	0.379075
ENST00000341435.5	NEK10-003	protein_coding	2638	1	0.379075
ENST00000397088.3	GPER1-031	protein_coding	2639	1	0.378931
ENST00000436083.2	HCAR1-001	protein_coding	2639	1	0.378931
ENST00000424528.2	MIR137HG-001	lincRNA	2639	1	0.378931
ENST00000374852.3	MTMR8-001	protein_coding	2639	1	0.378931
ENST00000217026.4	MYBL2-001	protein_coding	2639	1	0.378931
ENST00000395841.2	RAE1-001	protein_coding	2639	1	0.378931
ENST00000377374.4	SLC39A12-002	protein_coding	2639	1	0.378931
ENST00000544273.1	ZNF211-203	protein_coding	2639	1	0.378931
ENST00000409861.1	GPD2-012	nonsense_mediated_decay	2640	1	0.378788
ENST00000591196.1	PLEKHH3-005	nonsense_mediated_decay	2640	1	0.378788
ENST00000437464.1	ZNF469-201	protein_coding	13203	5	0.378702
ENST00000269703.3	CYP4F22-002	protein_coding	2641	1	0.378644
ENST00000322957.6	FOXJ1-001	protein_coding	2641	1	0.378644
ENST00000606802.1	RP4-734G22.3-001	antisense	7923	3	0.378644
ENST00000590891.1	UBALD1-005	protein_coding	2641	1	0.378644
ENST00000535785.1	ZNF211-006	nonsense_mediated_decay	2641	1	0.378644
ENST00000359867.3	CSNK1E-003	protein_coding	2642	1	0.378501
ENST00000528287.1	CYB5RL-009	nonsense_mediated_decay	2642	1	0.378501
ENST00000426264.1	NR4A2-003	protein_coding	2642	1	0.378501
ENST00000566159.1	UBE2I-009	retained_intron	2642	1	0.378501
ENST00000357618.5	HFE-001	protein_coding	5286	2	0.378358
ENST00000374244.3	KIAA1958-002	protein_coding	2643	1	0.378358
ENST00000533431.1	PRDM10-007	protein_coding	2643	1	0.378358
ENST00000382426.3	RP11-1275H24.1-201	lincRNA	2643	1	0.378358
ENST00000518662.1	RP11-17A4.2-001	antisense	2643	1	0.378358
ENST00000402363.3	NASP-201	protein_coding	2645	1	0.378072
ENST00000533065.1	SYBU-008	protein_coding	2645	1	0.378072
ENST00000420881.2	PCDH19-004	protein_coding	7936	3	0.378024
ENST00000607968.1	CTB-152G17.6-001	antisense	2646	1	0.377929
ENST00000383795.1	GRIP2-201	processed_transcript	2646	1	0.377929
ENST00000326043.4	MAF-001	protein_coding	2646	1	0.377929
ENST00000608771.1	RP11-378J18.8-001	antisense	2646	1	0.377929
ENST00000305557.5	RTKN-001	protein_coding	2646	1	0.377929
ENST00000319449.4	RUFY1-001	protein_coding	2646	1	0.377929
ENST00000522695.1	STAU2-014	protein_coding	2646	1	0.377929
ENST00000317178.5	ZNF776-001	protein_coding	5292	2	0.377929
ENST00000528225.1	ARHGEF12-008	retained_intron	2647	1	0.377786
ENST00000405237.3	CPT1B-005	protein_coding	2647	1	0.377786
ENST00000525680.1	TP53I11-001	protein_coding	2647	1	0.377786
ENST00000262994.4	GAB1-002	protein_coding	2648	1	0.377644
ENST00000396123.1	GREB1-006	protein_coding	5296	2	0.377644
ENST00000378251.1	LRRC47-001	protein_coding	2648	1	0.377644
ENST00000375370.5	TFDP1-001	protein_coding	2648	1	0.377644
ENST00000470879.1	ZEB2-009	protein_coding	2648	1	0.377644
ENST00000360937.4	AOC1-001	protein_coding	2649	1	0.377501
ENST00000323443.2	LRRC57-001	protein_coding	2649	1	0.377501
ENST00000309415.6	SH3RF3-201	protein_coding	2649	1	0.377501
ENST00000556631.1	KTN1-010	retained_intron	5299	2	0.37743
ENST00000318407.3	BOK-001	protein_coding	2650	1	0.377358
ENST00000295966.7	C3orf67-001	protein_coding	2650	1	0.377358
ENST00000323492.7	CASP8-012	protein_coding	2650	1	0.377358
ENST00000369056.1	FGFR2-006	protein_coding	2650	1	0.377358
ENST00000549137.1	FMNL3-004	retained_intron	2650	1	0.377358
ENST00000301671.8	GHDC-006	protein_coding	2650	1	0.377358
ENST00000383408.2	PIEZO2-202	protein_coding	2650	1	0.377358
ENST00000589922.1	SHC2-002	retained_intron	2650	1	0.377358
ENST00000497382.1	VIT-001	protein_coding	2650	1	0.377358
ENST00000588591.1	CELF4-013	protein_coding	2651	1	0.377216
ENST00000466468.1	ILKAP-003	retained_intron	2651	1	0.377216
ENST00000383737.4	MAP4-202	protein_coding	5302	2	0.377216
ENST00000397063.4	NFE2L2-002	protein_coding	2651	1	0.377216
ENST00000610122.1	RP11-1275H24.1-001	lincRNA	2651	1	0.377216
ENST00000326866.4	ZFP42-001	protein_coding	2651	1	0.377216
ENST00000495242.1	ARHGAP6-002	nonsense_mediated_decay	5303	2	0.377145
ENST00000552491.1	LIMA1-017	protein_coding	2652	1	0.377074
ENST00000598410.1	PEG3-004	protein_coding	5304	2	0.377074
ENST00000602346.1	TP53AIP1-201	protein_coding	2652	1	0.377074
ENST00000235372.7	PRDM2-001	protein_coding	7957	3	0.377027
ENST00000317506.3	RANBP10-001	protein_coding	5305	2	0.377003
ENST00000513145.1	AMOTL2-002	protein_coding	2653	1	0.376932
ENST00000356411.2	ARHGAP9-201	protein_coding	2653	1	0.376932
ENST00000356200.3	CDK11A-008	protein_coding	2653	1	0.376932
ENST00000428449.1	FEZF1-AS1-001	antisense	2653	1	0.376932
ENST00000396857.2	MAP4K1-001	protein_coding	2653	1	0.376932
ENST00000513517.1	NUDT6-003	retained_intron	5306	2	0.376932
ENST00000478260.1	OSBPL5-004	protein_coding	2653	1	0.376932
ENST00000498352.1	RGS1-002	retained_intron	2653	1	0.376932
ENST00000492689.1	TACC2-024	retained_intron	2653	1	0.376932
ENST00000420246.2	TP53-005	protein_coding	2653	1	0.376932
ENST00000238146.4	DDX55-001	protein_coding	2654	1	0.37679
ENST00000433259.2	ENTPD6-019	protein_coding	2654	1	0.37679
ENST00000392870.2	GRK5-002	protein_coding	2654	1	0.37679
ENST00000375864.4	LY6G5B-001	protein_coding	2654	1	0.37679
ENST00000589130.1	MAP4K1-003	protein_coding	2654	1	0.37679
ENST00000599531.1	PNMAL2-001	protein_coding	5308	2	0.37679
ENST00000607882.1	RABGEF1-007	nonsense_mediated_decay	2654	1	0.37679
ENST00000372613.2	SLFNL1-004	protein_coding	2654	1	0.37679
ENST00000393461.2	WNT9B-002	protein_coding	2654	1	0.37679
ENST00000357203.3	C3orf18-014	protein_coding	2655	1	0.376648
ENST00000273783.3	EIF2B5-001	protein_coding	2655	1	0.376648
ENST00000599848.1	UPF1-002	protein_coding	5311	2	0.376577
ENST00000565624.1	ZNF469-001	protein_coding	13279	5	0.376534
ENST00000371394.2	EHMT1-002	processed_transcript	2656	1	0.376506
ENST00000368433.1	FLAD1-004	protein_coding	2656	1	0.376506
ENST00000443496.1	LTF-002	protein_coding	2656	1	0.376506
ENST00000533676.1	FADS3-003	retained_intron	5314	2	0.376364
ENST00000314668.9	FHAD1-001	protein_coding	2657	1	0.376364
ENST00000373818.4	GSN-001	protein_coding	2657	1	0.376364
ENST00000371083.4	PGM1-002	protein_coding	2657	1	0.376364
ENST00000502927.2	PRR23C-201	protein_coding	2657	1	0.376364
ENST00000592042.1	ST6GALNAC1-004	nonsense_mediated_decay	2657	1	0.376364
ENST00000498311.1	WRAP53-003	nonsense_mediated_decay	2657	1	0.376364
ENST00000409307.1	DIS3L2-015	protein_coding	2658	1	0.376223
ENST00000539444.1	DISC1-017	protein_coding	2658	1	0.376223
ENST00000485668.1	BTBD19-001	retained_intron	2659	1	0.376081
ENST00000302127.4	KCND3-201	protein_coding	2659	1	0.376081
ENST00000398506.2	MEIS1-003	protein_coding	2659	1	0.376081
ENST00000606391.1	SHC1-201	protein_coding	2659	1	0.376081
ENST00000584351.1	CDKN2B-AS1-005	antisense	2660	1	0.37594
ENST00000561137.1	DHRS1-006	retained_intron	2660	1	0.37594
ENST00000471817.1	OSBPL2-004	processed_transcript	2660	1	0.37594
ENST00000311131.2	P2RY2-001	protein_coding	2660	1	0.37594
ENST00000358357.3	POM121-002	protein_coding	5320	2	0.37594
ENST00000564403.2	TCF4-019	protein_coding	2660	1	0.37594
ENST00000457364.2	AC138035.2-201	lincRNA	2661	1	0.375799
ENST00000423372.3	AL627309.1-201	protein_coding	2661	1	0.375799
ENST00000462591.1	AP4B1-004	processed_transcript	2661	1	0.375799
ENST00000540375.1	LINC01001-201	lincRNA	2661	1	0.375799
ENST00000485270.1	MAT1A-004	processed_transcript	2661	1	0.375799
ENST00000474795.1	PTPRG-AS1-001	antisense	2661	1	0.375799
ENST00000425496.2	RP4-669L17.10-201	lincRNA	2661	1	0.375799
ENST00000395650.2	CPT1B-001	protein_coding	2662	1	0.375657
ENST00000393622.2	HDAC5-201	protein_coding	5324	2	0.375657
ENST00000609507.1	NFATC2-006	protein_coding	2662	1	0.375657
ENST00000354336.3	CRKL-001	protein_coding	5325	2	0.375587
ENST00000225983.6	HDAC5-003	protein_coding	5326	2	0.375516
ENST00000301547.5	ZNF443-001	protein_coding	2663	1	0.375516
ENST00000264914.4	ARSB-001	protein_coding	5327	2	0.375446
ENST00000269397.4	CBX4-001	protein_coding	2664	1	0.375375
ENST00000292427.4	CYP11B1-001	protein_coding	2664	1	0.375375
ENST00000607094.1	DSE-004	retained_intron	2664	1	0.375375
ENST00000393494.2	FOXP2-014	protein_coding	2664	1	0.375375
ENST00000490912.1	HNRNPA2B1-004	retained_intron	5328	2	0.375375
ENST00000379661.3	KATNB1-001	protein_coding	2664	1	0.375375
ENST00000546057.1	P2RX7-008	protein_coding	2664	1	0.375375
ENST00000317376.4	SPOCK2-201	protein_coding	5328	2	0.375375
ENST00000422748.1	CALD1-003	protein_coding	2665	1	0.375235
ENST00000430393.1	NFASC-011	protein_coding	5330	2	0.375235
ENST00000278070.2	PPRC1-001	protein_coding	5330	2	0.375235
ENST00000590168.1	RHBDF2-006	retained_intron	2665	1	0.375235
ENST00000372452.1	TJAP1-008	protein_coding	2665	1	0.375235
ENST00000539421.1	WSCD1-202	protein_coding	2665	1	0.375235
ENST00000566193.1	RP11-424G14.1-001	lincRNA	2666	1	0.375094
ENST00000418663.1	AC004980.7-002	processed_transcript	2667	1	0.374953
ENST00000393420.6	BCAR1-008	protein_coding	2667	1	0.374953
ENST00000472831.1	DBN1-003	retained_intron	2667	1	0.374953
ENST00000298351.4	TMEM63C-001	protein_coding	5334	2	0.374953
ENST00000402174.1	ZNRF3-002	protein_coding	2667	1	0.374953
ENST00000265295.4	SPDL1-001	protein_coding	2668	1	0.374813
ENST00000490353.2	CADPS-002	protein_coding	2669	1	0.374672
ENST00000318023.7	CAPN3-201	protein_coding	2669	1	0.374672
ENST00000357568.3	CAPN3-008	protein_coding	2669	1	0.374672
ENST00000288400.3	CREB3L1-201	protein_coding	2669	1	0.374672
ENST00000475941.1	DGCR8-008	retained_intron	2669	1	0.374672
ENST00000375740.3	MSH5-005	protein_coding	2669	1	0.374672
ENST00000428638.1	ARHGAP27-202	protein_coding	2670	1	0.374532
ENST00000299353.6	C10orf32-ASMT-001	nonsense_mediated_decay	2670	1	0.374532
ENST00000449247.2	IMMT-002	protein_coding	2670	1	0.374532
ENST00000465675.1	LRP8-004	protein_coding	2670	1	0.374532
ENST00000299206.4	POLL-005	protein_coding	2670	1	0.374532
ENST00000432042.1	RNF123-002	protein_coding	2670	1	0.374532
ENST00000380773.4	WRNIP1-001	protein_coding	2670	1	0.374532
ENST00000588623.1	ALG1-004	protein_coding	2671	1	0.374392
ENST00000590657.1	LINC00665-007	lincRNA	2671	1	0.374392
ENST00000284503.6	NEIL2-001	protein_coding	2671	1	0.374392
ENST00000260569.4	CEP68-002	protein_coding	5343	2	0.374322
ENST00000472413.1	NPIPA1-002	processed_transcript	5343	2	0.374322
ENST00000359221.3	MAPK10-012	protein_coding	2672	1	0.374251
ENST00000424076.3	MEG3-009	lincRNA	2672	1	0.374251
ENST00000374571.4	PJA1-006	protein_coding	2672	1	0.374251
ENST00000573168.1	CTC-457L16.2-001	antisense	2673	1	0.374111
ENST00000536432.2	CTD-2555K7.4-001	antisense	2673	1	0.374111
ENST00000253462.3	GINS2-001	protein_coding	2673	1	0.374111
ENST00000517717.1	GRM6-001	protein_coding	2673	1	0.374111
ENST00000399126.1	COL25A1-002	protein_coding	2674	1	0.373972
ENST00000478910.1	DLGAP4-010	retained_intron	2674	1	0.373972
ENST00000371554.1	HSP90AB1-005	protein_coding	2674	1	0.373972
ENST00000514886.1	PRMT10-002	nonsense_mediated_decay	2674	1	0.373972
ENST00000541232.1	PRMT10-201	protein_coding	2674	1	0.373972
ENST00000262803.5	UPF1-001	protein_coding	5348	2	0.373972
ENST00000225873.4	PEX12-001	protein_coding	2675	1	0.373832
ENST00000392587.2	WASF1-004	protein_coding	2675	1	0.373832
ENST00000337907.3	RERE-001	protein_coding	8026	3	0.373785
ENST00000366633.3	DISC1-009	protein_coding	2676	1	0.373692
ENST00000367838.1	GPR161-002	protein_coding	2676	1	0.373692
ENST00000354563.5	RP11-231C14.4-201	protein_coding	2676	1	0.373692
ENST00000356644.7	SESN1-002	protein_coding	2676	1	0.373692
ENST00000397872.1	THOC5-202	protein_coding	2676	1	0.373692
ENST00000248244.5	TICAM1-001	protein_coding	2676	1	0.373692
ENST00000263379.2	IL27RA-001	protein_coding	2677	1	0.373552
ENST00000561030.1	LINGO1-002	protein_coding	2677	1	0.373552
ENST00000559239.1	PIF1-006	protein_coding	2677	1	0.373552
ENST00000389758.3	MROH2A-001	protein_coding	5355	2	0.373483
ENST00000428278.2	ASH2L-002	protein_coding	2678	1	0.373413
ENST00000368364.3	HEY2-001	protein_coding	2678	1	0.373413
ENST00000220966.6	PYCRL-001	protein_coding	2678	1	0.373413
ENST00000520394.1	TENM2-003	protein_coding	8034	3	0.373413
ENST00000303277.2	TMEM129-001	protein_coding	2678	1	0.373413
ENST00000598259.1	CPT1C-007	nonsense_mediated_decay	2679	1	0.373274
ENST00000312165.5	NLRP6-001	protein_coding	2679	1	0.373274
ENST00000475261.1	PIAS3-004	retained_intron	2679	1	0.373274
ENST00000325425.8	SCNN1D-003	protein_coding	2679	1	0.373274
ENST00000520367.1	ENDOV-001	protein_coding	2680	1	0.373134
ENST00000315013.5	EXOC3-201	protein_coding	2680	1	0.373134
ENST00000448892.1	LINC00884-001	antisense	2680	1	0.373134
ENST00000582328.1	LPO-006	protein_coding	2680	1	0.373134
ENST00000576183.1	PCTP-006	protein_coding	2680	1	0.373134
ENST00000330452.3	PRKCD-002	protein_coding	2680	1	0.373134
ENST00000574580.1	SLC13A5-007	retained_intron	5360	2	0.373134
ENST00000520931.1	TNIP1-006	protein_coding	2680	1	0.373134
ENST00000547828.1	ZNF606-002	protein_coding	2680	1	0.373134
ENST00000583295.1	SLC46A1-002	processed_transcript	5361	2	0.373065
ENST00000580285.1	CEP95-003	retained_intron	2681	1	0.372995
ENST00000595881.1	FCGRT-002	retained_intron	2681	1	0.372995
ENST00000308639.9	RELA-002	protein_coding	2681	1	0.372995
ENST00000502274.1	SH3TC2-011	protein_coding	2681	1	0.372995
ENST00000490170.1	SYTL1-004	processed_transcript	2681	1	0.372995
ENST00000392266.3	CASP8-203	protein_coding	2682	1	0.372856
ENST00000582866.1	RP11-498C9.15-001	lincRNA	2682	1	0.372856
ENST00000538374.1	CDH20-002	protein_coding	2683	1	0.372717
ENST00000371187.3	NFIA-003	protein_coding	2683	1	0.372717
ENST00000394258.2	RCCD1-001	protein_coding	2683	1	0.372717
ENST00000568007.1	SIAH1-004	nonsense_mediated_decay	2683	1	0.372717
ENST00000599748.1	SPHK2-009	protein_coding	2683	1	0.372717
ENST00000553708.1	NFATC4-016	protein_coding	5367	2	0.372648
ENST00000263511.4	CROCCP3-002	processed_transcript	5368	2	0.372578
ENST00000558996.1	DUOXA1-004	protein_coding	2684	1	0.372578
ENST00000327896.3	FAM178B-201	protein_coding	2684	1	0.372578
ENST00000591292.1	ROGDI-006	retained_intron	2684	1	0.372578
ENST00000262227.3	ARHGAP28-003	protein_coding	5369	2	0.372509
ENST00000249066.6	APOL2-001	protein_coding	2685	1	0.372439
ENST00000379727.3	CYP1A1-001	protein_coding	2685	1	0.372439
ENST00000415469.1	LINC00858-001	lincRNA	2685	1	0.372439
ENST00000503396.1	PDS5A-003	protein_coding	2685	1	0.372439
ENST00000589651.1	BCAM-002	protein_coding	2686	1	0.372301
ENST00000399206.1	C14orf182-001	protein_coding	2686	1	0.372301
ENST00000319441.4	PCK1-001	protein_coding	2686	1	0.372301
ENST00000310358.7	SPON1-201	processed_transcript	5372	2	0.372301
ENST00000376960.4	ZFAND5-001	protein_coding	2686	1	0.372301
ENST00000436293.2	AC016683.6-006	antisense	2687	1	0.372162
ENST00000520328.1	C14orf159-006	protein_coding	2687	1	0.372162
ENST00000557872.1	CHRM5-002	protein_coding	2687	1	0.372162
ENST00000529193.1	CREB3L1-001	protein_coding	2687	1	0.372162
ENST00000358883.4	LPAR1-003	protein_coding	2687	1	0.372162
ENST00000331251.3	NPBWR1-001	protein_coding	2687	1	0.372162
ENST00000268043.4	PIF1-001	protein_coding	2687	1	0.372162
ENST00000249647.3	SNAP23-001	protein_coding	2687	1	0.372162
ENST00000307662.4	SYNPO-001	protein_coding	5374	2	0.372162
ENST00000373921.3	THEMIS2-002	protein_coding	2687	1	0.372162
ENST00000527800.1	TK2-002	protein_coding	2687	1	0.372162
ENST00000483123.1	TOR1AIP2-004	processed_transcript	2687	1	0.372162
ENST00000343017.6	SNX18-201	protein_coding	5375	2	0.372093
ENST00000291722.7	CACFD1-002	protein_coding	2688	1	0.372024
ENST00000391767.1	CACNG7-001	protein_coding	2688	1	0.372024
ENST00000268607.5	MAP1LC3B-001	protein_coding	2688	1	0.372024
ENST00000378460.2	NUP160-001	protein_coding	5376	2	0.372024
ENST00000373932.3	AAR2-001	protein_coding	2689	1	0.371885
ENST00000536986.1	RP11-486L19.2-002	antisense	2689	1	0.371885
ENST00000506729.1	SLCO6A1-001	protein_coding	2689	1	0.371885
ENST00000591403.1	ACSBG2-003	protein_coding	2690	1	0.371747
ENST00000488630.1	C9orf89-009	processed_transcript	2690	1	0.371747
ENST00000465149.1	OBSL1-004	retained_intron	5380	2	0.371747
ENST00000601613.1	SAMD4B-003	retained_intron	2690	1	0.371747
ENST00000316097.8	SCAMP4-002	protein_coding	2690	1	0.371747
ENST00000598249.1	SPTBN4-011	protein_coding	8070	3	0.371747
ENST00000447651.1	AC092198.1-001	lincRNA	2691	1	0.371609
ENST00000602822.1	DISC1-015	nonsense_mediated_decay	2691	1	0.371609
ENST00000374583.1	PJA1-005	protein_coding	2692	1	0.371471
ENST00000401069.1	RSPO1-003	protein_coding	2692	1	0.371471
ENST00000594581.1	STRN4-006	retained_intron	2692	1	0.371471
ENST00000373884.5	XKR8-001	protein_coding	2692	1	0.371471
ENST00000465659.1	ARHGEF3-004	nonsense_mediated_decay	2693	1	0.371333
ENST00000565796.1	CDH16-006	protein_coding	2694	1	0.371195
ENST00000503252.1	LPCAT1-003	processed_transcript	2694	1	0.371195
ENST00000475527.1	PTPRG-003	processed_transcript	2694	1	0.371195
ENST00000444416.1	AC073479.1-005	lincRNA	2695	1	0.371058
ENST00000542956.1	ESR2-204	protein_coding	2695	1	0.371058
ENST00000556275.1	ESR2-004	protein_coding	2695	1	0.371058
ENST00000431922.1	LPAR5-201	protein_coding	2695	1	0.371058
ENST00000432519.1	RFTN1-002	protein_coding	2695	1	0.371058
ENST00000305126.8	TGFBI-201	protein_coding	2695	1	0.371058
ENST00000372449.1	TJAP1-009	protein_coding	2695	1	0.371058
ENST00000354775.4	ALDH9A1-001	protein_coding	2696	1	0.37092
ENST00000252137.6	DGCR14-001	protein_coding	5392	2	0.37092
ENST00000244546.4	PEX6-201	protein_coding	2696	1	0.37092
ENST00000422262.2	SARDH-202	protein_coding	2696	1	0.37092
ENST00000351937.5	TRIM41-001	protein_coding	2696	1	0.37092
ENST00000345392.2	VHL-002	protein_coding	2696	1	0.37092
ENST00000565898.1	PML-005	protein_coding	5393	2	0.370851
ENST00000598023.1	AC092850.1-201	protein_coding	2697	1	0.370782
ENST00000476966.1	C1orf61-005	processed_transcript	2697	1	0.370782
ENST00000225538.3	P2RX1-002	protein_coding	2697	1	0.370782
ENST00000357666.4	ZNF816-002	protein_coding	2697	1	0.370782
ENST00000465611.1	GAB4-002	nonsense_mediated_decay	2698	1	0.370645
ENST00000343053.4	NELFB-001	protein_coding	2698	1	0.370645
ENST00000554704.1	RALGAPA1-018	processed_transcript	2698	1	0.370645
ENST00000573852.1	SCARF1-005	nonsense_mediated_decay	2698	1	0.370645
ENST00000422202.1	COL20A1-001	protein_coding	8097	3	0.370508
ENST00000488158.1	SLC25A43-002	processed_transcript	2699	1	0.370508
ENST00000474723.1	TTLL11-003	processed_transcript	2699	1	0.370508
ENST00000373265.2	CDK9-201	protein_coding	2700	1	0.37037
ENST00000199764.6	CEACAM6-001	protein_coding	2700	1	0.37037
ENST00000551005.1	CERS5-005	retained_intron	2700	1	0.37037
ENST00000591517.1	MAP4K1-002	protein_coding	2700	1	0.37037
ENST00000563209.1	NDRG4-014	retained_intron	2700	1	0.37037
ENST00000406246.3	RELA-001	protein_coding	2700	1	0.37037
ENST00000327284.8	SENP6-010	protein_coding	2700	1	0.37037
ENST00000557254.1	SLC35F4-007	nonsense_mediated_decay	2700	1	0.37037
ENST00000574911.1	C17orf85-004	nonsense_mediated_decay	2701	1	0.370233
ENST00000393565.1	DBN1-004	protein_coding	2701	1	0.370233
ENST00000495451.1	H6PD-002	processed_transcript	2701	1	0.370233
ENST00000306688.3	LRRC45-001	protein_coding	2701	1	0.370233
ENST00000368196.3	NTRK1-001	protein_coding	2701	1	0.370233
ENST00000435673.2	PAK4-202	protein_coding	2701	1	0.370233
ENST00000521268.1	RALYL-001	protein_coding	2701	1	0.370233
ENST00000488968.1	FAM160B2-002	retained_intron	2702	1	0.370096
ENST00000303052.7	CSNK1G1-001	protein_coding	8107	3	0.370051
ENST00000269445.6	DYM-001	protein_coding	2703	1	0.369959
ENST00000375601.3	MCF2L-201	protein_coding	5406	2	0.369959
ENST00000388957.3	OTOA-004	protein_coding	2703	1	0.369959
ENST00000488922.2	SLC5A11-002	nonsense_mediated_decay	2703	1	0.369959
ENST00000355319.2	DRD2-201	protein_coding	2704	1	0.369822
ENST00000351354.3	EFS-001	protein_coding	2704	1	0.369822
ENST00000395853.1	MSH5-006	protein_coding	2704	1	0.369822
ENST00000463519.1	ZNF692-004	nonsense_mediated_decay	2704	1	0.369822
ENST00000342725.5	EBF4-009	protein_coding	2705	1	0.369686
ENST00000523485.1	MOK-006	retained_intron	2705	1	0.369686
ENST00000508892.1	SAMD14-004	retained_intron	2705	1	0.369686
ENST00000467220.1	WDR60-003	retained_intron	5410	2	0.369686
ENST00000295051.7	DISC1-018	nonsense_mediated_decay	2706	1	0.369549
ENST00000394155.2	FHL1-202	protein_coding	2706	1	0.369549
ENST00000372491.2	IER5L-001	protein_coding	2706	1	0.369549
ENST00000423982.2	MSH5-021	nonsense_mediated_decay	2706	1	0.369549
ENST00000253401.6	ARHGEF9-001	protein_coding	5413	2	0.369481
ENST00000462484.1	EHMT1-004	protein_coding	2707	1	0.369413
ENST00000543185.1	HDAC4-202	protein_coding	2707	1	0.369413
ENST00000561180.1	RASGRP1-002	protein_coding	2707	1	0.369413
ENST00000354989.5	ENTPD6-004	protein_coding	2708	1	0.369276
ENST00000375703.3	MSH5-004	protein_coding	2708	1	0.369276
ENST00000589863.1	SAFB-005	nonsense_mediated_decay	2708	1	0.369276
ENST00000288439.5	SLC38A10-002	protein_coding	2708	1	0.369276
ENST00000377102.1	SPRY2-002	protein_coding	2708	1	0.369276
ENST00000353492.4	ATP6V0A4-002	protein_coding	2709	1	0.36914
ENST00000481811.1	PHYKPL-008	processed_transcript	2709	1	0.36914
ENST00000599145.1	ZNF584-002	retained_intron	2709	1	0.36914
ENST00000490605.2	FAM178B-002	protein_coding	2710	1	0.369004
ENST00000505551.1	LETM1-003	retained_intron	2710	1	0.369004
ENST00000358495.3	RAD52-001	protein_coding	2710	1	0.369004
ENST00000480342.1	RERE-010	retained_intron	2710	1	0.369004
ENST00000466639.1	DIP2A-004	protein_coding	2711	1	0.368868
ENST00000372218.4	KIF2C-201	protein_coding	2711	1	0.368868
ENST00000239444.2	PCDHB8-001	protein_coding	2711	1	0.368868
ENST00000322933.4	TMC6-201	protein_coding	2711	1	0.368868
ENST00000523338.1	TNIP1-003	protein_coding	2711	1	0.368868
ENST00000252669.5	ACSBG2-201	protein_coding	2712	1	0.368732
ENST00000301335.5	SLC43A2-001	protein_coding	8136	3	0.368732
ENST00000521451.1	STAU2-006	protein_coding	2712	1	0.368732
ENST00000185206.6	CLIC5-002	protein_coding	2713	1	0.368596
ENST00000374145.1	PIGV-002	protein_coding	2713	1	0.368596
ENST00000404251.1	BAZ1B-002	protein_coding	5428	2	0.36846
ENST00000303688.7	CCDC174-004	protein_coding	2714	1	0.36846
ENST00000367009.1	HHAT-002	protein_coding	2714	1	0.36846
ENST00000378137.5	MLLT6-002	protein_coding	2714	1	0.36846
ENST00000484651.1	TACC3-002	retained_intron	2715	1	0.368324
ENST00000567941.1	ADPGK-001	nonsense_mediated_decay	2716	1	0.368189
ENST00000286648.5	DCK-001	protein_coding	2716	1	0.368189
ENST00000555872.1	EFCAB11-005	protein_coding	2716	1	0.368189
ENST00000315987.2	KCND3-001	protein_coding	2716	1	0.368189
ENST00000230582.3	PRSS16-001	protein_coding	2716	1	0.368189
ENST00000315087.7	ST8SIA5-001	protein_coding	2716	1	0.368189
ENST00000392322.3	STAT1-003	protein_coding	2716	1	0.368189
ENST00000438588.2	TJAP1-204	protein_coding	2716	1	0.368189
ENST00000395064.2	ZBTB9-001	protein_coding	2716	1	0.368189
ENST00000561029.1	ANKRD17-011	protein_coding	2717	1	0.368053
ENST00000565593.1	FBXO31-002	nonsense_mediated_decay	2717	1	0.368053
ENST00000529175.1	SYBU-012	protein_coding	2717	1	0.368053
ENST00000490104.1	TSN-003	retained_intron	2717	1	0.368053
ENST00000562103.1	ZNF598-004	protein_coding	2717	1	0.368053
ENST00000484698.1	LINC00882-001	lincRNA	2718	1	0.367918
ENST00000556716.1	NDRG2-018	retained_intron	2718	1	0.367918
ENST00000551634.1	NPAS3-007	protein_coding	2718	1	0.367918
ENST00000396401.3	TCEA1-013	protein_coding	2718	1	0.367918
ENST00000521077.2	C14orf159-002	protein_coding	2719	1	0.367782
ENST00000254624.5	EFR3A-001	protein_coding	5438	2	0.367782
ENST00000548938.1	HDAC7-003	nonsense_mediated_decay	2719	1	0.367782
ENST00000371946.4	MKNK1-001	protein_coding	2719	1	0.367782
ENST00000259751.1	TJAP1-006	protein_coding	2720	1	0.367647
ENST00000281703.6	GLT1D1-001	protein_coding	2721	1	0.367512
ENST00000395995.1	NRP1-203	protein_coding	2721	1	0.367512
ENST00000456496.2	ATP6V0E2-002	protein_coding	2722	1	0.367377
ENST00000344150.4	CARM1-003	protein_coding	2722	1	0.367377
ENST00000340250.6	FSCN1-201	protein_coding	2722	1	0.367377
ENST00000496184.1	MICALL2-003	retained_intron	2722	1	0.367377
ENST00000584667.1	SAP30BP-001	protein_coding	2722	1	0.367377
ENST00000327028.4	VIPAS39-201	protein_coding	2722	1	0.367377
ENST00000382451.2	WDR1-201	protein_coding	2722	1	0.367377
ENST00000400371.2	ZNF663P-002	processed_transcript	2722	1	0.367377
ENST00000361545.5	CLIP2-001	protein_coding	5445	2	0.367309
ENST00000373109.2	SPOCK2-004	protein_coding	5445	2	0.367309
ENST00000371330.1	CDCP2-001	protein_coding	2723	1	0.367242
ENST00000251993.7	KIAA0930-004	protein_coding	2723	1	0.367242
ENST00000502735.1	NOP14-005	protein_coding	2723	1	0.367242
ENST00000375102.3	PLA2G2F-001	protein_coding	2723	1	0.367242
ENST00000541662.1	RASA4B-201	protein_coding	2723	1	0.367242
ENST00000368623.3	SLC39A1-002	protein_coding	2723	1	0.367242
ENST00000392323.2	STAT1-002	protein_coding	2723	1	0.367242
ENST00000376959.2	KCNC3-002	protein_coding	5447	2	0.367175
ENST00000404907.1	NFASC-010	protein_coding	5447	2	0.367175
ENST00000465745.2	PIGO-004	retained_intron	5447	2	0.367175
ENST00000417046.1	CEP350-005	protein_coding	2724	1	0.367107
ENST00000399132.1	COL25A1-001	protein_coding	2724	1	0.367107
ENST00000443302.1	PHF8-006	protein_coding	2724	1	0.367107
ENST00000367627.3	TOR3A-001	protein_coding	2724	1	0.367107
ENST00000467278.1	ACAP3-003	retained_intron	2725	1	0.366972
ENST00000420641.3	BCAR1-003	protein_coding	2725	1	0.366972
ENST00000342833.2	FOXD4L3-001	protein_coding	2725	1	0.366972
ENST00000377473.1	FOXD4L6-001	protein_coding	2725	1	0.366972
ENST00000319231.5	KCNK10-002	protein_coding	2725	1	0.366972
ENST00000418460.1	MAP10-001	protein_coding	5450	2	0.366972
ENST00000338448.5	PALM-001	protein_coding	2725	1	0.366972
ENST00000377371.3	SLC39A12-001	protein_coding	2725	1	0.366972
ENST00000219334.5	SMPD3-001	protein_coding	5450	2	0.366972
ENST00000406622.1	SUN2-017	protein_coding	2725	1	0.366972
ENST00000569962.1	U82695.10-001	lincRNA	2725	1	0.366972
ENST00000474199.1	CCDC114-004	retained_intron	2726	1	0.366838
ENST00000441006.1	CECR7-001	lincRNA	2726	1	0.366838
ENST00000460031.1	LEPRE1-009	retained_intron	2726	1	0.366838
ENST00000392259.2	CASP8-202	protein_coding	2727	1	0.366703
ENST00000374139.2	DRGX-001	protein_coding	2727	1	0.366703
ENST00000369058.3	FGFR2-011	protein_coding	2727	1	0.366703
ENST00000468525.1	MST1R-006	retained_intron	2727	1	0.366703
ENST00000333503.7	PGP-001	protein_coding	2727	1	0.366703
ENST00000409425.1	RAD9B-005	protein_coding	2727	1	0.366703
ENST00000457183.2	THBS3-009	protein_coding	2727	1	0.366703
ENST00000310380.6	XXYLT1-001	protein_coding	2727	1	0.366703
ENST00000398776.1	CAPN11-001	protein_coding	2728	1	0.366569
ENST00000542245.1	CAPN11-201	protein_coding	2728	1	0.366569
ENST00000333493.4	GPR97-001	protein_coding	2728	1	0.366569
ENST00000425360.1	NFASC-004	protein_coding	2728	1	0.366569
ENST00000371015.1	PHACTR3-001	protein_coding	2728	1	0.366569
ENST00000266579.4	SLC38A4-002	protein_coding	2728	1	0.366569
ENST00000554767.1	POMT2-004	retained_intron	5457	2	0.366502
ENST00000360615.4	ANXA11-202	protein_coding	2729	1	0.366435
ENST00000557772.1	ESR2-005	protein_coding	5458	2	0.366435
ENST00000421678.2	LPO-201	protein_coding	2729	1	0.366435
ENST00000330871.2	SOCS3-001	protein_coding	2729	1	0.366435
ENST00000428956.2	C4A-001	protein_coding	5460	2	0.3663
ENST00000412873.2	NRP2-004	protein_coding	2730	1	0.3663
ENST00000462990.1	PPP2R1A-003	protein_coding	2730	1	0.3663
ENST00000372954.1	CIZ1-019	protein_coding	2731	1	0.366166
ENST00000609187.1	FNDC5-201	protein_coding	2731	1	0.366166
ENST00000302787.2	LETM1-001	protein_coding	5462	2	0.366166
ENST00000545827.2	LMF1-003	nonsense_mediated_decay	2731	1	0.366166
ENST00000600751.1	EMR4P-002	processed_transcript	2732	1	0.366032
ENST00000373471.3	FNDC5-001	protein_coding	2732	1	0.366032
ENST00000409300.1	RAD9B-002	protein_coding	2732	1	0.366032
ENST00000373001.3	RRAGC-001	protein_coding	2732	1	0.366032
ENST00000449139.2	STRA6-010	protein_coding	2732	1	0.366032
ENST00000317221.7	ZNF559-001	protein_coding	2732	1	0.366032
ENST00000604524.1	ZSWIM8-019	protein_coding	5465	2	0.365965
ENST00000349752.5	GALNT14-001	protein_coding	2733	1	0.365898
ENST00000376393.2	PPP1R12C-201	protein_coding	2733	1	0.365898
ENST00000296509.6	MAD2L1-001	protein_coding	5468	2	0.365764
ENST00000458483.1	PLA2G4B-201	protein_coding	2734	1	0.365764
ENST00000474064.1	RNF220-003	processed_transcript	2734	1	0.365764
ENST00000549851.1	AVIL-002	nonsense_mediated_decay	2735	1	0.365631
ENST00000375011.3	GALNT12-001	protein_coding	2735	1	0.365631
ENST00000340535.7	MIA3-005	protein_coding	2735	1	0.365631
ENST00000535142.1	ZW10-003	nonsense_mediated_decay	2735	1	0.365631
ENST00000379170.4	MCUR1-001	protein_coding	5471	2	0.365564
ENST00000381809.3	AK3-002	protein_coding	2736	1	0.365497
ENST00000395925.3	GLI3-001	protein_coding	8208	3	0.365497
ENST00000469520.2	BPNT1-001	protein_coding	2737	1	0.365364
ENST00000480891.1	ELAC2-004	retained_intron	2737	1	0.365364
ENST00000268097.5	HEXA-001	protein_coding	2737	1	0.365364
ENST00000536741.1	KDM4D-002	protein_coding	2737	1	0.365364
ENST00000446828.1	MAP3K13-004	protein_coding	2737	1	0.365364
ENST00000300658.4	PGAP3-001	protein_coding	2737	1	0.365364
ENST00000331505.5	RIMBP3C-001	protein_coding	5475	2	0.365297
ENST00000563957.2	SEPT1-002	retained_intron	2738	1	0.36523
ENST00000438251.1	TTLL13-201	protein_coding	2738	1	0.36523
ENST00000252797.2	ZNF764-001	protein_coding	2738	1	0.36523
ENST00000586696.1	ACSBG2-002	protein_coding	2739	1	0.365097
ENST00000380183.4	ALOX15B-001	protein_coding	2739	1	0.365097
ENST00000358301.3	PAK4-003	protein_coding	2739	1	0.365097
ENST00000350612.6	SUPT20H-016	protein_coding	2739	1	0.365097
ENST00000395811.5	MPRIP-001	protein_coding	10960	4	0.364964
ENST00000530073.1	NASP-011	processed_transcript	2740	1	0.364964
ENST00000610033.1	NFATC2-007	protein_coding	2740	1	0.364964
ENST00000264560.7	PALM-002	protein_coding	2740	1	0.364964
ENST00000320740.7	PELI3-001	protein_coding	2740	1	0.364964
ENST00000216254.4	ACO2-001	protein_coding	2741	1	0.36483
ENST00000389010.3	BMP2K-002	nonsense_mediated_decay	2741	1	0.36483
ENST00000355078.5	CTNNA1-201	protein_coding	2741	1	0.36483
ENST00000521724.1	CTNNA1-003	nonsense_mediated_decay	2741	1	0.36483
ENST00000429367.1	RP11-760D2.5-001	lincRNA	2741	1	0.36483
ENST00000521469.1	TBC1D9B-003	retained_intron	2741	1	0.36483
ENST00000472304.1	TLR4-003	processed_transcript	2741	1	0.36483
ENST00000536656.1	PIK3CD-201	protein_coding	5483	2	0.364764
ENST00000585328.1	DNAH17-001	protein_coding	13708	5	0.364751
ENST00000464680.2	ADAMTS6-009	protein_coding	2742	1	0.364697
ENST00000479810.2	FAM3B-002	processed_transcript	2742	1	0.364697
ENST00000366487.3	OR2C3-001	protein_coding	2742	1	0.364697
ENST00000498926.2	PGAM5-005	protein_coding	2742	1	0.364697
ENST00000463318.1	SLC47A2-003	processed_transcript	2742	1	0.364697
ENST00000527096.1	PLEC-003	protein_coding	13713	5	0.364618
ENST00000366778.1	ADCK3-013	protein_coding	2743	1	0.364564
ENST00000315988.4	ASB2-001	protein_coding	2743	1	0.364564
ENST00000609682.1	ZBTB11-AS1-001	antisense	2743	1	0.364564
ENST00000513811.1	CC2D2A-008	processed_transcript	2744	1	0.364431
ENST00000424781.2	NFATC4-006	protein_coding	5488	2	0.364431
ENST00000486499.1	PRSS53-002	retained_intron	5489	2	0.364365
ENST00000540509.1	ECT2-202	protein_coding	2745	1	0.364299
ENST00000460120.1	HPS3-003	protein_coding	2745	1	0.364299
ENST00000523268.2	LETM2-004	nonsense_mediated_decay	2745	1	0.364299
ENST00000164133.2	PPP2R5B-001	protein_coding	2745	1	0.364299
ENST00000556245.1	PRKCH-004	processed_transcript	2745	1	0.364299
ENST00000347898.3	SLC5A11-001	protein_coding	2745	1	0.364299
ENST00000537578.1	TCF4-003	protein_coding	2745	1	0.364299
ENST00000375743.4	ZBTB17-001	protein_coding	2745	1	0.364299
ENST00000422617.3	NFATC4-021	protein_coding	5491	2	0.364232
ENST00000420489.2	CNGA1-007	protein_coding	2746	1	0.364166
ENST00000438934.1	DGCR5-002	antisense	5492	2	0.364166
ENST00000479408.2	PDE4DIP-020	protein_coding	2746	1	0.364166
ENST00000484471.2	RABL6-007	nonsense_mediated_decay	2746	1	0.364166
ENST00000359470.5	C1orf116-001	protein_coding	5493	2	0.3641
ENST00000375781.5	CARS2-011	retained_intron	2747	1	0.364033
ENST00000425647.1	CDK5RAP2-013	protein_coding	2747	1	0.364033
ENST00000434507.1	GALNT11-003	protein_coding	2747	1	0.364033
ENST00000541836.1	NPIPA1-004	processed_transcript	2747	1	0.364033
ENST00000405581.1	NRXN1-004	protein_coding	5494	2	0.364033
ENST00000372409.3	PCIF1-001	protein_coding	2747	1	0.364033
ENST00000357783.2	PHTF1-002	protein_coding	2747	1	0.364033
ENST00000341255.3	LDOC1L-001	protein_coding	5495	2	0.363967
ENST00000380470.3	ASB11-004	protein_coding	2748	1	0.363901
ENST00000240185.3	TARDBP-001	protein_coding	2748	1	0.363901
ENST00000444477.2	TBC1D9B-201	protein_coding	2748	1	0.363901
ENST00000389386.3	VPS9D1-002	protein_coding	2748	1	0.363901
ENST00000546192.1	B3GNT4-002	protein_coding	2749	1	0.363769
ENST00000608440.1	CTCFL-023	protein_coding	2749	1	0.363769
ENST00000540933.1	GANAB-201	protein_coding	2749	1	0.363769
ENST00000249375.4	IRF5-201	protein_coding	2749	1	0.363769
ENST00000423833.2	MORF4L2-202	protein_coding	2749	1	0.363769
ENST00000464747.1	NFE2L2-003	protein_coding	2749	1	0.363769
ENST00000398468.3	NOTO-001	protein_coding	2749	1	0.363769
ENST00000504610.2	RP11-356J5.12-005	processed_transcript	2749	1	0.363769
ENST00000553458.1	ALDH6A1-001	protein_coding	5499	2	0.363702
ENST00000318426.2	C12orf36-001	protein_coding	2750	1	0.363636
ENST00000376652.4	ENTPD6-020	protein_coding	2750	1	0.363636
ENST00000285398.2	ERCC3-001	protein_coding	2750	1	0.363636
ENST00000344462.4	KCNQ2-012	protein_coding	2750	1	0.363636
ENST00000328828.5	SH2D7-002	protein_coding	2750	1	0.363636
ENST00000394573.1	SLC28A1-201	protein_coding	2750	1	0.363636
ENST00000416286.3	STRA6-009	protein_coding	2750	1	0.363636
ENST00000380445.3	VPS16-001	protein_coding	2750	1	0.363636
ENST00000602050.1	ZNF17-003	retained_intron	2750	1	0.363636
ENST00000461564.2	ADAM15-005	retained_intron	2751	1	0.363504
ENST00000395258.2	CELF6-201	protein_coding	2751	1	0.363504
ENST00000313766.5	FAM20C-001	protein_coding	2751	1	0.363504
ENST00000428730.1	RHBDF1-013	nonsense_mediated_decay	2751	1	0.363504
ENST00000372445.5	TJAP1-202	protein_coding	2751	1	0.363504
ENST00000311813.4	AQP1-001	protein_coding	2752	1	0.363372
ENST00000370899.3	FPGT-TNNI3K-003	protein_coding	2752	1	0.363372
ENST00000502677.1	RASGRF2-005	processed_transcript	2752	1	0.363372
ENST00000523271.1	EXTL3-007	retained_intron	8257	3	0.363328
ENST00000468332.2	DLG5-002	nonsense_mediated_decay	5505	2	0.363306
ENST00000434492.2	CPT1B-202	protein_coding	2753	1	0.36324
ENST00000372858.3	PABPC4-002	protein_coding	2753	1	0.36324
ENST00000518721.1	ASAP1-001	protein_coding	5507	2	0.363174
ENST00000512594.1	ABLIM2-012	retained_intron	2754	1	0.363108
ENST00000374264.2	SUSD1-006	protein_coding	2754	1	0.363108
ENST00000311955.3	ABRA-001	protein_coding	2755	1	0.362976
ENST00000230658.7	ISL1-001	protein_coding	2755	1	0.362976
ENST00000449853.2	NBPF1-002	processed_transcript	2755	1	0.362976
ENST00000361478.1	PJA1-001	protein_coding	2755	1	0.362976
ENST00000379888.4	RBM17-003	protein_coding	2755	1	0.362976
ENST00000437204.1	RP11-493K19.3-001	antisense	2755	1	0.362976
ENST00000519746.1	TBC1D9B-005	protein_coding	2755	1	0.362976
ENST00000427926.1	CLTCL1-201	protein_coding	5512	2	0.362845
ENST00000536251.1	RANBP10-203	protein_coding	2756	1	0.362845
ENST00000602506.1	RANBP10-006	nonsense_mediated_decay	2756	1	0.362845
ENST00000466982.1	SFXN3-003	processed_transcript	2756	1	0.362845
ENST00000476296.1	TTC26-003	nonsense_mediated_decay	2756	1	0.362845
ENST00000263200.10	CLTCL1-001	protein_coding	5513	2	0.362779
ENST00000473501.1	MFI2-004	retained_intron	2757	1	0.362713
ENST00000548747.1	PMEL-001	protein_coding	2757	1	0.362713
ENST00000262866.4	SLA2-001	protein_coding	2757	1	0.362713
ENST00000495878.1	ARAP1-009	processed_transcript	2758	1	0.362582
ENST00000380525.4	CARS-004	protein_coding	2758	1	0.362582
ENST00000393147.2	DPP10-007	protein_coding	2758	1	0.362582
ENST00000366843.2	ENAH-001	protein_coding	2758	1	0.362582
ENST00000587439.1	HAUS5-006	nonsense_mediated_decay	2758	1	0.362582
ENST00000389840.5	DNAH17-201	protein_coding	13792	5	0.362529
ENST00000588304.1	ACSBG2-007	protein_coding	2759	1	0.36245
ENST00000554034.1	CDH24-007	protein_coding	2759	1	0.36245
ENST00000308775.2	DAG1-001	protein_coding	5518	2	0.36245
ENST00000416512.1	FAM229A-002	retained_intron	2759	1	0.36245
ENST00000415440.3	ZNF101-008	retained_intron	2759	1	0.36245
ENST00000540556.1	ZNF211-002	nonsense_mediated_decay	2759	1	0.36245
ENST00000602281.1	DISC1-019	protein_coding	2761	1	0.362188
ENST00000312049.6	MEN1-001	protein_coding	2761	1	0.362188
ENST00000369298.1	PIAS3-002	protein_coding	2761	1	0.362188
ENST00000343765.2	VIPAS39-005	protein_coding	2761	1	0.362188
ENST00000585968.1	HAUS5-009	retained_intron	2762	1	0.362056
ENST00000399654.2	MAD1L1-001	protein_coding	2762	1	0.362056
ENST00000392950.4	STRADA-003	protein_coding	2762	1	0.362056
ENST00000300849.4	ZNF668-001	protein_coding	2762	1	0.362056
ENST00000412962.1	CROCCP2-003	lincRNA	2763	1	0.361925
ENST00000393056.2	DBH-001	protein_coding	2763	1	0.361925
ENST00000357798.5	NPAS3-010	protein_coding	2763	1	0.361925
ENST00000306125.6	QARS-001	protein_coding	2763	1	0.361925
ENST00000393481.2	TES-002	protein_coding	2763	1	0.361925
ENST00000523816.1	C14orf159-008	protein_coding	2764	1	0.361795
ENST00000481530.1	KIAA1524-003	nonsense_mediated_decay	2764	1	0.361795
ENST00000264819.4	MIER2-001	protein_coding	2764	1	0.361795
ENST00000259803.7	GCM1-001	protein_coding	2765	1	0.361664
ENST00000541722.1	GLRB-201	protein_coding	2765	1	0.361664
ENST00000367679.2	CACYBP-001	protein_coding	2766	1	0.361533
ENST00000586221.1	CARM1-001	nonsense_mediated_decay	2766	1	0.361533
ENST00000465670.1	EIF3B-007	retained_intron	2766	1	0.361533
ENST00000360031.2	ENTPD6-005	protein_coding	2766	1	0.361533
ENST00000404387.2	HK1-203	protein_coding	2766	1	0.361533
ENST00000389002.1	SKOR1-201	protein_coding	2766	1	0.361533
ENST00000598293.1	CPT1C-009	protein_coding	2767	1	0.361402
ENST00000542286.1	DDX55-003	retained_intron	2767	1	0.361402
ENST00000317605.4	MAB21L2-001	protein_coding	2767	1	0.361402
ENST00000559936.1	RP11-133K1.2-002	retained_intron	2767	1	0.361402
ENST00000502659.2	RP11-136K7.2-001	lincRNA	2767	1	0.361402
ENST00000595541.1	SIN3B-004	protein_coding	2767	1	0.361402
ENST00000443283.1	MEN1-204	protein_coding	2768	1	0.361272
ENST00000575475.1	RABEP1-003	retained_intron	2768	1	0.361272
ENST00000609143.1	RP11-357C3.3-002	sense_overlapping	2768	1	0.361272
ENST00000544944.2	CLASRP-004	protein_coding	2769	1	0.361141
ENST00000324432.5	DTX2-001	protein_coding	2769	1	0.361141
ENST00000534978.1	EEPD1-201	protein_coding	2769	1	0.361141
ENST00000334661.4	PLCD1-001	protein_coding	2769	1	0.361141
ENST00000394266.4	SETD6-006	protein_coding	2769	1	0.361141
ENST00000444851.1	WDR60-002	nonsense_mediated_decay	2769	1	0.361141
ENST00000529101.1	TREH-001	protein_coding	2770	1	0.361011
ENST00000389975.3	VIT-201	protein_coding	2770	1	0.361011
ENST00000375733.2	ZBTB17-201	protein_coding	2770	1	0.361011
ENST00000421016.1	ZNF286A-201	protein_coding	5541	2	0.360946
ENST00000376236.4	APBB1IP-003	protein_coding	2771	1	0.360881
ENST00000375412.5	FAM120AOS-005	protein_coding	2771	1	0.360881
ENST00000377001.2	RUFY1-201	protein_coding	2771	1	0.360881
ENST00000551245.1	TROAP-003	protein_coding	2771	1	0.360881
ENST00000403813.2	KCNQ5-204	protein_coding	2772	1	0.36075
ENST00000246672.3	NR1D1-001	protein_coding	2772	1	0.36075
ENST00000588969.1	STAT3-011	protein_coding	2772	1	0.36075
ENST00000291572.8	AGPAT3-001	protein_coding	5546	2	0.36062
ENST00000560281.2	MEIS1-017	protein_coding	2773	1	0.36062
ENST00000319023.2	NADSYN1-001	protein_coding	2773	1	0.36062
ENST00000601879.1	SUGP2-001	protein_coding	5546	2	0.36062
ENST00000574773.1	TRPV3-006	retained_intron	2773	1	0.36062
ENST00000394660.2	IL16-001	protein_coding	8321	3	0.360534
ENST00000563332.2	CDIP1-004	protein_coding	2774	1	0.36049
ENST00000522841.2	CTD-2547E10.2-002	processed_transcript	2774	1	0.36049
ENST00000487494.1	KCP-004	processed_transcript	2774	1	0.36049
ENST00000545108.1	TENM2-202	protein_coding	8322	3	0.36049
ENST00000507535.3	C8orf17-001	protein_coding	2775	1	0.36036
ENST00000373631.3	CRB2-001	protein_coding	5550	2	0.36036
ENST00000264954.4	GRPEL1-001	protein_coding	2775	1	0.36036
ENST00000375750.3	MSH5-002	protein_coding	2775	1	0.36036
ENST00000252891.4	NUMBL-001	protein_coding	2775	1	0.36036
ENST00000437042.2	RARB-002	protein_coding	2775	1	0.36036
ENST00000422491.2	USP54-204	protein_coding	2775	1	0.36036
ENST00000425244.2	CUX1-018	protein_coding	2776	1	0.360231
ENST00000357710.4	PSEN1-002	protein_coding	2776	1	0.360231
ENST00000487416.2	SMIM7-001	protein_coding	2776	1	0.360231
ENST00000423167.2	STRA6-007	protein_coding	2776	1	0.360231
ENST00000408889.3	SYBU-201	protein_coding	2776	1	0.360231
ENST00000491704.1	ARMC8-008	protein_coding	2777	1	0.360101
ENST00000382361.3	FSCN1-001	protein_coding	2777	1	0.360101
ENST00000579662.1	ITGB4-007	protein_coding	5554	2	0.360101
ENST00000454988.1	NYAP1-002	protein_coding	2777	1	0.360101
ENST00000554764.1	STAT6-007	nonsense_mediated_decay	2777	1	0.360101
ENST00000517865.1	AP3M2-004	nonsense_mediated_decay	2778	1	0.359971
ENST00000397114.3	CARS-201	protein_coding	2778	1	0.359971
ENST00000447684.1	CNOT3-005	nonsense_mediated_decay	2778	1	0.359971
ENST00000448404.1	SF1-003	nonsense_mediated_decay	2778	1	0.359971
ENST00000529462.1	SLC39A4-005	retained_intron	2778	1	0.359971
ENST00000372444.2	TJAP1-201	protein_coding	2778	1	0.359971
ENST00000577583.1	TAOK1-003	retained_intron	5557	2	0.359906
ENST00000395721.2	PTPN20A-007	protein_coding	2779	1	0.359842
ENST00000463328.1	TRA2B-006	retained_intron	2780	1	0.359712
ENST00000382194.1	SMARCA2-004	protein_coding	5561	2	0.359648
ENST00000367097.3	TULP4-001	protein_coding	11123	4	0.359615
ENST00000420912.1	AC004947.2-001	lincRNA	2781	1	0.359583
ENST00000447832.1	LEMD1-AS1-001	antisense	2781	1	0.359583
ENST00000313288.4	TACC3-001	protein_coding	2781	1	0.359583
ENST00000462073.1	TBC1D10A-004	retained_intron	5562	2	0.359583
ENST00000223398.6	CLIP2-201	protein_coding	5563	2	0.359518
ENST00000467213.1	CHD1L-002	processed_transcript	2782	1	0.359454
ENST00000593993.2	IL12RB1-001	protein_coding	2782	1	0.359454
ENST00000473610.1	KCNH2-005	retained_intron	2782	1	0.359454
ENST00000358204.4	TES-001	protein_coding	2782	1	0.359454
ENST00000359246.4	PHF2-001	protein_coding	5565	2	0.359389
ENST00000565740.1	CNTROB-003	protein_coding	2783	1	0.359324
ENST00000323446.5	CPT1C-001	protein_coding	2783	1	0.359324
ENST00000349459.6	PELI3-002	protein_coding	2783	1	0.359324
ENST00000460933.1	RYK-001	protein_coding	2783	1	0.359324
ENST00000217909.7	SLC25A43-001	protein_coding	2783	1	0.359324
ENST00000438926.2	SLC12A3-001	protein_coding	5567	2	0.35926
ENST00000355254.2	NTRK3-202	protein_coding	2784	1	0.359195
ENST00000541212.1	PSMD9-003	protein_coding	2784	1	0.359195
ENST00000326317.6	SGSH-001	protein_coding	2784	1	0.359195
ENST00000486880.2	TTC19-201	protein_coding	2784	1	0.359195
ENST00000405931.2	CPT1C-006	protein_coding	2785	1	0.359066
ENST00000598018.1	SLC17A7-003	retained_intron	2785	1	0.359066
ENST00000331299.5	SLC25A21-001	protein_coding	2785	1	0.359066
ENST00000315050.7	TNIP1-002	protein_coding	2785	1	0.359066
ENST00000458210.3	YJEFN3-002	retained_intron	2785	1	0.359066
ENST00000376962.5	ZFAND5-002	protein_coding	2785	1	0.359066
ENST00000253237.5	GRWD1-001	protein_coding	5571	2	0.359002
ENST00000382387.2	C9orf66-001	protein_coding	2786	1	0.358938
ENST00000493838.1	EPHB1-006	protein_coding	2786	1	0.358938
ENST00000450328.2	GOLGA8F-202	protein_coding	2786	1	0.358938
ENST00000566011.1	LOXL1-002	nonsense_mediated_decay	2786	1	0.358938
ENST00000344001.3	RNF222-201	protein_coding	2786	1	0.358938
ENST00000322914.3	TMC6-002	protein_coding	2786	1	0.358938
ENST00000398814.3	CCDC33-001	protein_coding	2787	1	0.358809
ENST00000543730.1	LRTM2-009	processed_transcript	2787	1	0.358809
ENST00000449970.2	RASA4-004	protein_coding	2787	1	0.358809
ENST00000311413.4	RNF26-001	protein_coding	2787	1	0.358809
ENST00000327720.5	SIX6-001	protein_coding	2787	1	0.358809
ENST00000478241.1	TMEM198B-001	processed_transcript	2787	1	0.358809
ENST00000389005.4	C17orf85-001	protein_coding	2788	1	0.35868
ENST00000449079.3	EBF4-002	nonsense_mediated_decay	2788	1	0.35868
ENST00000535147.1	DDB1-021	protein_coding	2789	1	0.358551
ENST00000362072.3	DRD2-001	protein_coding	2789	1	0.358551
ENST00000260257.4	FDXACB1-001	protein_coding	2789	1	0.358551
ENST00000331650.4	PTPN20B-007	protein_coding	2789	1	0.358551
ENST00000310981.4	SFT2D3-001	protein_coding	2789	1	0.358551
ENST00000561334.1	SNX22-007	retained_intron	2789	1	0.358551
ENST00000345096.4	TBC1D28-001	protein_coding	2789	1	0.358551
ENST00000374044.1	TNFSF15-002	protein_coding	2789	1	0.358551
ENST00000477365.2	WASH4P-013	retained_intron	2789	1	0.358551
ENST00000538711.1	DAG1-202	protein_coding	5579	2	0.358487
ENST00000553142.1	B4GALNT1-001	retained_intron	5580	2	0.358423
ENST00000578539.1	RP11-16C1.2-001	sense_intronic	2790	1	0.358423
ENST00000369130.3	VPS45-001	protein_coding	2790	1	0.358423
ENST00000373696.3	ACRC-001	protein_coding	2791	1	0.358295
ENST00000396832.1	CSNK1E-201	protein_coding	2791	1	0.358295
ENST00000556847.1	DCAF5-004	protein_coding	2791	1	0.358295
ENST00000467246.1	HPS1-012	processed_transcript	2791	1	0.358295
ENST00000355468.3	LEPREL4-001	protein_coding	2791	1	0.358295
ENST00000296411.6	METAP1-001	protein_coding	2791	1	0.358295
ENST00000413199.1	PRR23C-001	protein_coding	2791	1	0.358295
ENST00000547824.1	RP11-328C8.4-001	antisense	2791	1	0.358295
ENST00000280605.3	TKTL2-001	protein_coding	2791	1	0.358295
ENST00000393576.3	GRK6-011	protein_coding	2792	1	0.358166
ENST00000441687.1	HJURP-202	protein_coding	2792	1	0.358166
ENST00000370162.3	POLL-202	protein_coding	2792	1	0.358166
ENST00000501708.1	RP11-867G23.3-001	lincRNA	2792	1	0.358166
ENST00000396600.2	ABAT-201	protein_coding	5586	2	0.358038
ENST00000465550.1	ANKZF1-009	retained_intron	2793	1	0.358038
ENST00000367822.5	HBS1L-004	protein_coding	2793	1	0.358038
ENST00000514349.1	PCYOX1L-005	protein_coding	2793	1	0.358038
ENST00000252998.1	RBBP8NL-001	protein_coding	2793	1	0.358038
ENST00000562197.2	TPBGL-001	protein_coding	2793	1	0.358038
ENST00000316948.4	CACFD1-001	protein_coding	2794	1	0.35791
ENST00000409246.1	RAD9B-001	protein_coding	2794	1	0.35791
ENST00000584677.1	RP11-1O2.1-001	lincRNA	2794	1	0.35791
ENST00000479237.1	SH3GLB2-003	retained_intron	2794	1	0.35791
ENST00000395734.3	MAP4-006	protein_coding	5590	2	0.357782
ENST00000566556.1	MPI-007	retained_intron	2795	1	0.357782
ENST00000330143.3	ZNF696-001	protein_coding	2795	1	0.357782
ENST00000349606.4	MYLIP-002	protein_coding	2796	1	0.357654
ENST00000396168.1	PTPN5-006	protein_coding	2796	1	0.357654
ENST00000555651.1	DAAM1-004	retained_intron	2797	1	0.357526
ENST00000406071.2	DCDC1-202	protein_coding	2797	1	0.357526
ENST00000464752.1	SRRM3-002	processed_transcript	2797	1	0.357526
ENST00000370574.3	ZNHIT6-001	protein_coding	2797	1	0.357526
ENST00000442815.1	AP001046.5-001	lincRNA	2798	1	0.357398
ENST00000579937.1	GIT1-006	protein_coding	2798	1	0.357398
ENST00000580542.1	ITGB4-004	retained_intron	2798	1	0.357398
ENST00000528416.1	DPF2-001	protein_coding	2799	1	0.35727
ENST00000396535.3	SHC4-003	protein_coding	2799	1	0.35727
ENST00000450114.2	WEE1-001	protein_coding	2799	1	0.35727
ENST00000486124.1	C2-005	retained_intron	2800	1	0.357143
ENST00000606977.1	CEP63-014	protein_coding	2800	1	0.357143
ENST00000395105.4	STRA6-001	protein_coding	2800	1	0.357143
ENST00000538033.2	WASH2P-002	retained_intron	2800	1	0.357143
ENST00000261318.3	C12orf49-001	protein_coding	2801	1	0.357015
ENST00000391909.3	FKRP-002	protein_coding	2801	1	0.357015
ENST00000428715.1	HMCN2-001	protein_coding	2801	1	0.357015
ENST00000339994.4	KCNJ11-001	protein_coding	2801	1	0.357015
ENST00000519445.1	KCNQ3-002	protein_coding	2801	1	0.357015
ENST00000382438.5	NKX3-2-001	protein_coding	2801	1	0.357015
ENST00000308132.6	FAM53A-201	protein_coding	2802	1	0.356888
ENST00000355635.3	KCNQ5-202	protein_coding	2802	1	0.356888
ENST00000356141.4	NPAS3-004	protein_coding	2802	1	0.356888
ENST00000357724.2	NTRK3-203	protein_coding	2802	1	0.356888
ENST00000262887.5	XRCC1-001	protein_coding	2802	1	0.356888
ENST00000262940.7	RASA4-001	protein_coding	5605	2	0.356824
ENST00000511217.1	SH3RF2-002	protein_coding	5607	2	0.356697
ENST00000368412.3	ADAM15-025	protein_coding	2804	1	0.356633
ENST00000397977.3	INTS10-001	protein_coding	2804	1	0.356633
ENST00000388866.3	NOX5-003	protein_coding	2804	1	0.356633
ENST00000374816.3	NRP1-201	protein_coding	2804	1	0.356633
ENST00000442011.2	TGFBI-001	protein_coding	2804	1	0.356633
ENST00000488991.1	ANKEF1-003	processed_transcript	2805	1	0.356506
ENST00000531387.1	CARS-003	nonsense_mediated_decay	2805	1	0.356506
ENST00000361434.3	LPHN1-002	protein_coding	5610	2	0.356506
ENST00000399003.1	RP11-1036E20.9-001	lincRNA	2805	1	0.356506
ENST00000332700.6	DBX2-001	protein_coding	2806	1	0.356379
ENST00000304735.3	VASN-001	protein_coding	2806	1	0.356379
ENST00000258243.2	URB2-001	protein_coding	5613	2	0.356316
ENST00000522299.1	CLU-009	retained_intron	2807	1	0.356252
ENST00000591814.1	NFATC1-004	protein_coding	2807	1	0.356252
ENST00000560351.1	RP11-66B24.4-001	antisense	2807	1	0.356252
ENST00000493118.1	ACOT8-010	retained_intron	2808	1	0.356125
ENST00000504876.2	PART1-003	lincRNA	5616	2	0.356125
ENST00000377369.2	SLC39A12-201	protein_coding	2808	1	0.356125
ENST00000464847.2	ZNF286A-001	protein_coding	5616	2	0.356125
ENST00000484559.1	LY75-004	retained_intron	2809	1	0.355999
ENST00000319080.7	MLXIP-001	protein_coding	8427	3	0.355999
ENST00000566377.1	MPI-003	protein_coding	2809	1	0.355999
ENST00000461241.1	INPP5J-005	retained_intron	2810	1	0.355872
ENST00000330493.5	RP11-480I12.4-001	protein_coding	2810	1	0.355872
ENST00000379984.3	RS1-001	protein_coding	2810	1	0.355872
ENST00000382936.3	TMEM129-002	protein_coding	2810	1	0.355872
ENST00000379242.3	VIT-006	protein_coding	2810	1	0.355872
ENST00000546433.1	SSH1-004	nonsense_mediated_decay	5621	2	0.355809
ENST00000396512.3	ACO2-002	protein_coding	2811	1	0.355745
ENST00000549143.1	CS-008	nonsense_mediated_decay	2811	1	0.355745
ENST00000489395.2	DMKN-022	retained_intron	2811	1	0.355745
ENST00000592423.1	RDH13-020	processed_transcript	2811	1	0.355745
ENST00000540914.1	FAM65B-203	protein_coding	2812	1	0.355619
ENST00000312233.2	GLIS1-001	protein_coding	2812	1	0.355619
ENST00000355265.2	KEL-001	protein_coding	2812	1	0.355619
ENST00000523582.1	TRPA1-002	protein_coding	2812	1	0.355619
ENST00000238699.3	GPR68-201	protein_coding	2813	1	0.355492
ENST00000495874.1	LEPRE1-004	retained_intron	2813	1	0.355492
ENST00000523837.1	C14orf159-005	nonsense_mediated_decay	2814	1	0.355366
ENST00000555589.1	RIN3-003	nonsense_mediated_decay	2814	1	0.355366
ENST00000440692.1	RPS24-202	protein_coding	2814	1	0.355366
ENST00000406391.2	SLC8A1-202	protein_coding	2814	1	0.355366
ENST00000542024.1	SLC8A1-203	protein_coding	2814	1	0.355366
ENST00000518137.1	ENDOV-002	protein_coding	2815	1	0.35524
ENST00000551858.1	NAA25-002	nonsense_mediated_decay	2815	1	0.35524
ENST00000395023.1	TCF7-003	protein_coding	2815	1	0.35524
ENST00000392586.1	WASF1-002	protein_coding	2815	1	0.35524
ENST00000343999.1	C22orf34-002	nonsense_mediated_decay	2816	1	0.355114
ENST00000531177.1	CDHR5-004	nonsense_mediated_decay	2816	1	0.355114
ENST00000453634.1	CHKB-CPT1B-001	nonsense_mediated_decay	2816	1	0.355114
ENST00000381480.2	DENND1C-001	protein_coding	2816	1	0.355114
ENST00000567780.1	HOXC-AS3-004	antisense	2816	1	0.355114
ENST00000587552.1	LONP1-008	retained_intron	2816	1	0.355114
ENST00000463608.1	PI4KAP2-010	retained_intron	2816	1	0.355114
ENST00000514355.1	RPL32P3-003	processed_transcript	2816	1	0.355114
ENST00000419395.2	SPATA18-002	protein_coding	2816	1	0.355114
ENST00000420383.1	ARHGAP4-002	nonsense_mediated_decay	2817	1	0.354988
ENST00000475805.1	DNM1-007	protein_coding	2817	1	0.354988
ENST00000335658.6	DPPA4-001	protein_coding	2817	1	0.354988
ENST00000343344.4	MYOCD-004	protein_coding	2817	1	0.354988
ENST00000551492.1	NPAS3-005	protein_coding	2817	1	0.354988
ENST00000334274.4	TCP11L1-001	protein_coding	2817	1	0.354988
ENST00000283916.6	TMPRSS11D-001	protein_coding	2817	1	0.354988
ENST00000550288.1	ARHGAP9-003	protein_coding	2818	1	0.354862
ENST00000503004.1	CLDND1-006	protein_coding	2818	1	0.354862
ENST00000454002.2	DNAJB5-001	protein_coding	2818	1	0.354862
ENST00000271690.8	ENSA-002	protein_coding	2818	1	0.354862
ENST00000399967.3	FP15737-201	protein_coding	2818	1	0.354862
ENST00000354944.5	NDRG1-201	protein_coding	2818	1	0.354862
ENST00000460521.1	PFKL-007	retained_intron	2818	1	0.354862
ENST00000455600.1	RUSC2-201	protein_coding	5636	2	0.354862
ENST00000602616.2	ARHGAP11B-007	processed_transcript	5637	2	0.354799
ENST00000229335.6	AICDA-001	protein_coding	2819	1	0.354736
ENST00000406043.3	DNAAF2-002	protein_coding	2819	1	0.354736
ENST00000538486.1	RBPMS-201	protein_coding	2819	1	0.354736
ENST00000226193.5	RCVRN-001	protein_coding	2819	1	0.354736
ENST00000278412.2	SSRP1-001	protein_coding	2819	1	0.354736
ENST00000374888.1	ZXDB-001	protein_coding	5638	2	0.354736
ENST00000457512.1	CLCN2-002	protein_coding	2820	1	0.35461
ENST00000353909.3	MBD1-002	protein_coding	2820	1	0.35461
ENST00000325845.7	PDXDC2P-201	processed_transcript	2820	1	0.35461
ENST00000394055.3	CDH16-002	protein_coding	2821	1	0.354484
ENST00000453146.1	CEP85-003	protein_coding	2821	1	0.354484
ENST00000354379.4	LRRFIP2-002	protein_coding	2821	1	0.354484
ENST00000477990.1	MIB2-005	retained_intron	2821	1	0.354484
ENST00000358201.4	RABEP2-001	protein_coding	2821	1	0.354484
ENST00000525187.1	GRIA4-006	protein_coding	2822	1	0.354359
ENST00000383791.3	SH3BP5-001	protein_coding	2822	1	0.354359
ENST00000450894.3	ITGB4-002	protein_coding	5645	2	0.354296
ENST00000418388.1	C9orf69-001	protein_coding	2823	1	0.354233
ENST00000375742.3	MSH5-201	protein_coding	2823	1	0.354233
ENST00000452340.3	POMT2-003	retained_intron	5647	2	0.35417
ENST00000328735.6	BACE2-003	protein_coding	2824	1	0.354108
ENST00000535426.1	MAP3K13-201	protein_coding	2824	1	0.354108
ENST00000371957.3	C9orf96-001	protein_coding	2825	1	0.353982
ENST00000398040.4	CMIP-006	protein_coding	2825	1	0.353982
ENST00000441497.2	ECT2-002	protein_coding	2825	1	0.353982
ENST00000512944.1	EXOC3-001	protein_coding	2825	1	0.353982
ENST00000598996.1	FENDRR-002	lincRNA	2825	1	0.353982
ENST00000565617.1	KB-1460A1.5-001	lincRNA	2825	1	0.353982
ENST00000470333.1	NALCN-003	processed_transcript	2825	1	0.353982
ENST00000459871.1	PCSK2-004	processed_transcript	2825	1	0.353982
ENST00000412671.2	C14orf159-202	protein_coding	2826	1	0.353857
ENST00000574025.1	CORO7-009	protein_coding	2826	1	0.353857
ENST00000489591.1	FKBP10-005	nonsense_mediated_decay	2826	1	0.353857
ENST00000310227.1	INSM1-001	protein_coding	2826	1	0.353857
ENST00000360948.2	NTRK3-204	protein_coding	2826	1	0.353857
ENST00000477854.1	PTPN5-004	protein_coding	2826	1	0.353857
ENST00000228345.5	RAD52-014	retained_intron	2826	1	0.353857
ENST00000501493.2	UGDH-003	protein_coding	2826	1	0.353857
ENST00000535366.1	ENO2-002	protein_coding	2827	1	0.353732
ENST00000581348.1	GIT1-008	protein_coding	2827	1	0.353732
ENST00000300935.3	RAB8A-001	protein_coding	2827	1	0.353732
ENST00000589997.1	ST6GALNAC2-003	retained_intron	5654	2	0.353732
ENST00000299202.4	TRMT61A-003	protein_coding	2827	1	0.353732
ENST00000436120.2	ZNF527-004	protein_coding	2828	1	0.353607
ENST00000330842.6	ASB18-201	protein_coding	2829	1	0.353482
ENST00000419322.2	CCDC57-005	protein_coding	2829	1	0.353482
ENST00000550748.1	IFT81-007	retained_intron	2829	1	0.353482
ENST00000402622.2	KCNQ5-203	protein_coding	2829	1	0.353482
ENST00000340736.6	LPHN1-001	protein_coding	5658	2	0.353482
ENST00000336086.6	URGCP-005	protein_coding	5658	2	0.353482
ENST00000403870.3	CCNJ-004	protein_coding	2830	1	0.353357
ENST00000555590.1	NFATC4-007	protein_coding	2830	1	0.353357
ENST00000250894.4	MAPK8IP3-001	protein_coding	5661	2	0.353294
ENST00000539901.1	DAG1-203	protein_coding	5662	2	0.353232
ENST00000532467.1	DNHD1-016	retained_intron	2831	1	0.353232
ENST00000427363.2	NFATC1-007	protein_coding	2832	1	0.353107
ENST00000539553.2	SLC4A11-003	protein_coding	2832	1	0.353107
ENST00000325437.5	UBE2I-003	protein_coding	2832	1	0.353107
ENST00000381218.3	ZBED1-002	protein_coding	2832	1	0.353107
ENST00000299333.3	SCN3B-201	protein_coding	5665	2	0.353045
ENST00000432163.1	AC098973.1-001	lincRNA	2833	1	0.352983
ENST00000493417.1	GPR107-001	nonsense_mediated_decay	2833	1	0.352983
ENST00000392467.3	TMC6-001	protein_coding	2833	1	0.352983
ENST00000481478.1	CACNA1D-004	protein_coding	5667	2	0.35292
ENST00000439002.2	ABCB6-201	protein_coding	2834	1	0.352858
ENST00000391916.2	DACT3-001	protein_coding	2834	1	0.352858
ENST00000246166.2	FNTB-001	protein_coding	2834	1	0.352858
ENST00000408031.1	GRAMD4-002	protein_coding	2834	1	0.352858
ENST00000338315.4	MFSD2B-201	protein_coding	2834	1	0.352858
ENST00000566849.1	ZSCAN29-002	nonsense_mediated_decay	2834	1	0.352858
ENST00000306901.3	CHRNA7-001	protein_coding	5669	2	0.352796
ENST00000533478.1	PKD1L2-004	polymorphic_pseudogene	5669	2	0.352796
ENST00000269217.6	LAMA3-002	protein_coding	5671	2	0.352671
ENST00000515458.1	EIF4E1B-002	retained_intron	2836	1	0.352609
ENST00000461823.1	ENTPD8-002	retained_intron	2836	1	0.352609
ENST00000515535.1	ZNF135-006	nonsense_mediated_decay	2836	1	0.352609
ENST00000541308.1	DAG1-204	protein_coding	5673	2	0.352547
ENST00000514170.1	CNGA1-006	protein_coding	2837	1	0.352485
ENST00000389997.6	DCAF5-003	protein_coding	2837	1	0.352485
ENST00000534137.1	SLC8A3-004	protein_coding	2837	1	0.352485
ENST00000469105.1	ST3GAL6-002	nonsense_mediated_decay	2837	1	0.352485
ENST00000415447.1	AP1B1-203	protein_coding	2838	1	0.352361
ENST00000606367.1	XXbac-BPG299F13.17-001	antisense	2838	1	0.352361
ENST00000341154.6	SRSF10-004	processed_transcript	2839	1	0.352237
ENST00000568604.1	MTMR10-007	nonsense_mediated_decay	5679	2	0.352175
ENST00000536256.1	ABCC4-203	protein_coding	2840	1	0.352113
ENST00000521441.1	LINC00966-004	lincRNA	2840	1	0.352113
ENST00000528359.1	SLC8A3-005	protein_coding	2840	1	0.352113
ENST00000307289.6	SYVN1-011	protein_coding	2841	1	0.351989
ENST00000470223.1	TMEM222-003	retained_intron	2841	1	0.351989
ENST00000393939.2	HAP1-007	protein_coding	5683	2	0.351927
ENST00000362003.5	PCGF3-001	protein_coding	5685	2	0.351803
ENST00000405807.4	COL4A3BP-002	protein_coding	2843	1	0.351741
ENST00000594361.1	ETFB-003	retained_intron	2843	1	0.351741
ENST00000456581.1	LINC00959-001	lincRNA	2843	1	0.351741
ENST00000539237.2	NFATC4-009	protein_coding	5686	2	0.351741
ENST00000358071.4	RAD9B-004	nonsense_mediated_decay	2843	1	0.351741
ENST00000473311.1	ABCF3-003	retained_intron	2844	1	0.351617
ENST00000561457.1	C9orf69-201	protein_coding	2844	1	0.351617
ENST00000340438.4	GSPT2-001	protein_coding	2844	1	0.351617
ENST00000491422.1	MCM2-005	protein_coding	2844	1	0.351617
ENST00000444040.2	SHQ1-003	nonsense_mediated_decay	2844	1	0.351617
ENST00000525102.1	SLC37A4-009	processed_transcript	2844	1	0.351617
ENST00000449880.2	ITGB4-003	protein_coding	5689	2	0.351556
ENST00000440126.3	APP-016	protein_coding	2846	1	0.35137
ENST00000542031.2	BCAR1-009	protein_coding	2846	1	0.35137
ENST00000455895.2	BSDC1-001	protein_coding	2846	1	0.35137
ENST00000547838.2	FAM109A-007	protein_coding	2846	1	0.35137
ENST00000450006.3	FAM160B2-013	nonsense_mediated_decay	2846	1	0.35137
ENST00000543739.1	IGHMBP2-004	retained_intron	2846	1	0.35137
ENST00000026218.5	PIGQ-002	protein_coding	2846	1	0.35137
ENST00000296084.4	RYK-201	protein_coding	2846	1	0.35137
ENST00000327443.4	SP1-001	protein_coding	2846	1	0.35137
ENST00000570320.1	ARHGAP17-003	retained_intron	2847	1	0.351247
ENST00000289746.2	CDH15-001	protein_coding	2847	1	0.351247
ENST00000265134.6	DFNB31-001	protein_coding	2847	1	0.351247
ENST00000474964.1	MCM2-002	nonsense_mediated_decay	2847	1	0.351247
ENST00000359653.4	ZRANB1-001	protein_coding	5695	2	0.351185
ENST00000599343.1	AC068987.1-201	protein_coding	2848	1	0.351124
ENST00000598322.1	CTD-3099C6.9-001	sense_intronic	2848	1	0.351124
ENST00000492184.1	ERGIC3-005	retained_intron	2848	1	0.351124
ENST00000494253.1	HK1-002	processed_transcript	2848	1	0.351124
ENST00000330331.5	RGPD6-012	protein_coding	2848	1	0.351124
ENST00000330575.5	RGPD8-007	protein_coding	2848	1	0.351124
ENST00000547327.2	EGLN3-005	protein_coding	2849	1	0.351
ENST00000540717.1	DAGLA-002	nonsense_mediated_decay	5699	2	0.350939
ENST00000470597.1	ADAMTS6-003	retained_intron	2850	1	0.350877
ENST00000486003.1	AIFM3-006	retained_intron	2850	1	0.350877
ENST00000413692.2	NFATC4-002	protein_coding	5700	2	0.350877
ENST00000525863.1	NLRX1-005	protein_coding	2850	1	0.350877
ENST00000227503.9	SF1-002	protein_coding	2850	1	0.350877
ENST00000518659.1	TENM2-001	protein_coding	8550	3	0.350877
ENST00000249016.4	MCHR1-001	protein_coding	2851	1	0.350754
ENST00000357248.2	SMARCA2-203	protein_coding	5703	2	0.350693
ENST00000380666.2	BNC2-201	protein_coding	2852	1	0.350631
ENST00000221232.5	CNOT3-001	protein_coding	2852	1	0.350631
ENST00000381161.1	GYG2-002	processed_transcript	2852	1	0.350631
ENST00000295108.3	NEUROD1-001	protein_coding	2852	1	0.350631
ENST00000524035.1	MEG3-018	lincRNA	2853	1	0.350508
ENST00000397062.3	NFE2L2-001	protein_coding	2853	1	0.350508
ENST00000288745.3	MEGF11-002	protein_coding	5707	2	0.350447
ENST00000471562.1	FILIP1L-007	protein_coding	2854	1	0.350385
ENST00000557785.1	MEF2A-002	protein_coding	2854	1	0.350385
ENST00000377394.3	SF1-004	protein_coding	2854	1	0.350385
ENST00000536675.2	CDH20-201	protein_coding	2855	1	0.350263
ENST00000557284.2	FPGT-TNNI3K-001	protein_coding	2855	1	0.350263
ENST00000360442.3	PAK4-201	protein_coding	2855	1	0.350263
ENST00000550413.1	AMIGO2-002	protein_coding	2856	1	0.35014
ENST00000522322.1	C14orf159-010	protein_coding	2856	1	0.35014
ENST00000345239.2	GFM2-002	protein_coding	2856	1	0.35014
ENST00000344094.3	PSEN1-202	protein_coding	2856	1	0.35014
ENST00000467291.1	AOC1-010	protein_coding	2857	1	0.350018
ENST00000263245.5	ARFGAP3-001	protein_coding	2857	1	0.350018
ENST00000460646.1	LRRFIP2-010	retained_intron	2857	1	0.350018
ENST00000447819.1	NFASC-007	protein_coding	2857	1	0.350018
ENST00000587773.1	ADAM11-005	nonsense_mediated_decay	2858	1	0.349895
ENST00000541172.1	CIZ1-205	protein_coding	2858	1	0.349895
ENST00000588450.1	PLEKHJ1-003	retained_intron	2858	1	0.349895
ENST00000539310.1	PLS3-203	protein_coding	2858	1	0.349895
ENST00000481823.1	PLS3-004	nonsense_mediated_decay	2858	1	0.349895
ENST00000417536.1	SH3BP1-002	nonsense_mediated_decay	2858	1	0.349895
ENST00000521604.2	TCEA1-002	protein_coding	2858	1	0.349895
ENST00000398562.2	DIAPH1-204	protein_coding	5717	2	0.349834
ENST00000261799.4	PDGFRB-001	protein_coding	5717	2	0.349834
ENST00000296257.5	SENP2-001	protein_coding	5717	2	0.349834
ENST00000296387.1	CLDN19-001	protein_coding	2859	1	0.349773
ENST00000531499.2	GPR68-001	protein_coding	2859	1	0.349773
ENST00000535815.1	GPR68-202	protein_coding	2859	1	0.349773
ENST00000477053.1	TMEM241-007	nonsense_mediated_decay	2859	1	0.349773
ENST00000527990.2	DNHD1-007	protein_coding	14298	5	0.349699
ENST00000481402.1	AKAP4-005	processed_transcript	2860	1	0.34965
ENST00000347004.2	JAG2-002	protein_coding	5720	2	0.34965
ENST00000369209.3	HSPA12A-001	protein_coding	5722	2	0.349528
ENST00000399367.3	ITSN1-023	protein_coding	5722	2	0.349528
ENST00000473341.1	PARP12-002	nonsense_mediated_decay	2861	1	0.349528
ENST00000360880.2	SOX10-001	protein_coding	2861	1	0.349528
ENST00000355396.3	SUSD1-002	protein_coding	2861	1	0.349528
ENST00000492877.1	THEMIS2-004	processed_transcript	2861	1	0.349528
ENST00000425368.2	CFB-001	protein_coding	2862	1	0.349406
ENST00000250448.2	FOXA1-001	protein_coding	2862	1	0.349406
ENST00000243918.5	SYS1-001	protein_coding	2862	1	0.349406
ENST00000167106.4	VASH1-001	protein_coding	5724	2	0.349406
ENST00000462432.1	CPSF3L-005	processed_transcript	2863	1	0.349284
ENST00000376064.3	AKAP4-002	protein_coding	2864	1	0.349162
ENST00000566455.1	MON1B-005	retained_intron	2864	1	0.349162
ENST00000404076.1	NFASC-012	protein_coding	5728	2	0.349162
ENST00000323940.5	STRA6-002	protein_coding	2864	1	0.349162
ENST00000237937.3	ZFAND5-201	protein_coding	5728	2	0.349162
ENST00000451716.1	COL27A1-004	protein_coding	2865	1	0.34904
ENST00000440197.2	DNAJC9-AS1-001	antisense	2865	1	0.34904
ENST00000252321.3	KCNA5-001	protein_coding	2865	1	0.34904
ENST00000357402.5	MVP-001	protein_coding	2865	1	0.34904
ENST00000483923.1	PYROXD2-002	processed_transcript	2865	1	0.34904
ENST00000532205.1	ZNF707-006	protein_coding	2865	1	0.34904
ENST00000559098.1	ZNF839-003	nonsense_mediated_decay	2865	1	0.34904
ENST00000598088.1	SPHK2-005	protein_coding	2866	1	0.348918
ENST00000201031.2	TFAP2C-001	protein_coding	2866	1	0.348918
ENST00000481579.1	USP33-004	protein_coding	2866	1	0.348918
ENST00000359920.6	ARHGEF18-001	protein_coding	5733	2	0.348857
ENST00000218507.5	CENPI-201	protein_coding	2867	1	0.348797
ENST00000534210.2	DNHD1-009	retained_intron	2867	1	0.348797
ENST00000377316.2	MEN1-008	protein_coding	2868	1	0.348675
ENST00000544632.1	SOX12-201	protein_coding	2868	1	0.348675
ENST00000409638.3	STK16-001	protein_coding	2868	1	0.348675
ENST00000398612.1	ZNF596-202	protein_coding	2868	1	0.348675
ENST00000524765.1	B3GAT1-002	protein_coding	5737	2	0.348614
ENST00000596595.1	ZNF295-AS1-201	lincRNA	2869	1	0.348554
ENST00000494050.1	CEP97-003	protein_coding	2870	1	0.348432
ENST00000564987.1	EARS2-006	processed_transcript	2870	1	0.348432
ENST00000397108.4	FGFR1-020	protein_coding	2870	1	0.348432
ENST00000470431.1	GBGT1-003	processed_transcript	2870	1	0.348432
ENST00000375774.3	ING1-004	protein_coding	2870	1	0.348432
ENST00000352066.3	NUP62-001	protein_coding	2870	1	0.348432
ENST00000437863.1	PTPN20A-205	protein_coding	2870	1	0.348432
ENST00000395660.2	PTPN20B-202	protein_coding	2870	1	0.348432
ENST00000276646.9	SYBU-009	protein_coding	2870	1	0.348432
ENST00000391941.2	ERCC2-005	protein_coding	2871	1	0.348311
ENST00000561086.1	IQGAP1-003	retained_intron	2871	1	0.348311
ENST00000571272.1	SCARF1-002	protein_coding	2871	1	0.348311
ENST00000308127.4	SSH3-001	protein_coding	2871	1	0.348311
ENST00000376687.3	SUV39H1-001	protein_coding	2871	1	0.348311
ENST00000372706.1	ZFP69-001	protein_coding	2871	1	0.348311
ENST00000257177.4	ZCCHC11-005	protein_coding	5743	2	0.34825
ENST00000366777.3	ADCK3-001	protein_coding	2872	1	0.348189
ENST00000445416.1	ARMCX4-004	nonsense_mediated_decay	2872	1	0.348189
ENST00000443124.1	EPB41L5-004	protein_coding	2872	1	0.348189
ENST00000406595.1	ITIH4-005	protein_coding	2872	1	0.348189
ENST00000374218.2	PTPN20A-201	protein_coding	2872	1	0.348189
ENST00000395668.1	PTPN20B-205	protein_coding	2872	1	0.348189
ENST00000267383.5	CDH24-006	protein_coding	2873	1	0.348068
ENST00000326742.8	CYP4F11-002	protein_coding	2873	1	0.348068
ENST00000453680.1	GORASP1-007	nonsense_mediated_decay	2873	1	0.348068
ENST00000588278.1	TPGS1-002	retained_intron	2873	1	0.348068
ENST00000343110.2	PRELP-001	protein_coding	5747	2	0.348008
ENST00000503788.1	MARCH6-004	protein_coding	2874	1	0.347947
ENST00000380266.3	FASTKD5-001	protein_coding	2874	1	0.347947
ENST00000426501.1	HERC2P3-006	processed_transcript	2874	1	0.347947
ENST00000499525.1	RP5-1186N24.3-001	processed_transcript	2874	1	0.347947
ENST00000285206.8	SAMD14-003	protein_coding	2874	1	0.347947
ENST00000465082.1	TMBIM1-006	retained_intron	2874	1	0.347947
ENST00000491431.1	ZNF786-001	protein_coding	2874	1	0.347947
ENST00000481208.1	ACOT11-003	processed_transcript	2875	1	0.347826
ENST00000276390.2	ATP6V1B2-001	protein_coding	2875	1	0.347826
ENST00000466059.1	BOC-006	retained_intron	5750	2	0.347826
ENST00000537505.1	RABEP1-203	protein_coding	2875	1	0.347826
ENST00000525390.1	TP53AIP1-001	retained_intron	2875	1	0.347826
ENST00000423764.1	TP73-AS1-001	antisense	2875	1	0.347826
ENST00000248142.6	WDR24-201	protein_coding	2875	1	0.347826
ENST00000537784.1	CACNA2D4-005	nonsense_mediated_decay	2876	1	0.347705
ENST00000582957.1	CYP4F35P-001	lincRNA	2876	1	0.347705
ENST00000346617.4	ZFP64-005	protein_coding	2876	1	0.347705
ENST00000378052.1	ZNF783-004	nonsense_mediated_decay	2876	1	0.347705
ENST00000361417.2	PHLDB1-001	protein_coding	5753	2	0.347645
ENST00000355956.2	ADAM15-037	protein_coding	2877	1	0.347584
ENST00000262241.6	RCOR1-001	protein_coding	5754	2	0.347584
ENST00000424345.1	RP11-262H14.1-001	lincRNA	2877	1	0.347584
ENST00000404914.3	ATG4B-002	protein_coding	2878	1	0.347464
ENST00000255641.8	CSNK1G2-001	protein_coding	2878	1	0.347464
ENST00000547394.2	CUX1-002	protein_coding	2878	1	0.347464
ENST00000567662.1	GRAMD2-003	retained_intron	2878	1	0.347464
ENST00000417843.2	RP11-764K9.1-001	lincRNA	2878	1	0.347464
ENST00000331768.5	SETD3-001	protein_coding	2878	1	0.347464
ENST00000406323.3	ZNRF3-003	protein_coding	2878	1	0.347464
ENST00000257215.5	DAGLA-001	protein_coding	5757	2	0.347403
ENST00000349721.2	SMARCA2-202	protein_coding	5757	2	0.347403
ENST00000476372.1	ATHL1-005	retained_intron	2879	1	0.347343
ENST00000372224.4	KIF2C-001	protein_coding	2879	1	0.347343
ENST00000395704.4	MIEF2-002	protein_coding	2879	1	0.347343
ENST00000580029.1	PPP1R1B-007	retained_intron	2879	1	0.347343
ENST00000599616.1	SH3BP1-203	protein_coding	2879	1	0.347343
ENST00000368449.4	SHC1-003	protein_coding	2879	1	0.347343
ENST00000325599.8	SHQ1-001	protein_coding	2879	1	0.347343
ENST00000396884.2	SOX10-002	protein_coding	2879	1	0.347343
ENST00000538913.2	STAT6-008	protein_coding	2879	1	0.347343
ENST00000320345.6	INPP5K-004	protein_coding	2880	1	0.347222
ENST00000556147.1	NDRG2-013	protein_coding	2880	1	0.347222
ENST00000358526.2	AKAP4-001	protein_coding	2881	1	0.347102
ENST00000565521.1	CTD-2083E4.4-001	retained_intron	2881	1	0.347102
ENST00000389057.5	DIAPH1-202	protein_coding	5762	2	0.347102
ENST00000393784.3	ERGIC1-002	protein_coding	2881	1	0.347102
ENST00000338791.6	IMPDH1-005	protein_coding	2881	1	0.347102
ENST00000315367.3	PLEKHF2-001	protein_coding	2881	1	0.347102
ENST00000011684.7	PLEKHG6-001	protein_coding	2881	1	0.347102
ENST00000543496.1	TPBG-202	protein_coding	2881	1	0.347102
ENST00000585374.1	LONP1-003	protein_coding	2882	1	0.346981
ENST00000438053.1	MAP3K13-002	nonsense_mediated_decay	2882	1	0.346981
ENST00000583444.1	SLC16A3-003	retained_intron	2882	1	0.346981
ENST00000398566.3	DIAPH1-205	protein_coding	5765	2	0.346921
ENST00000557386.1	DCAF5-002	protein_coding	2883	1	0.346861
ENST00000398063.2	AGPAT3-004	protein_coding	5767	2	0.346801
ENST00000359373.5	ARAP1-002	protein_coding	5767	2	0.346801
ENST00000502505.1	AC005609.1-201	protein_coding	2884	1	0.346741
ENST00000256722.5	CMPK2-002	protein_coding	2884	1	0.346741
ENST00000590558.1	LONP1-017	nonsense_mediated_decay	2884	1	0.346741
ENST00000316731.8	CCZ1B-001	protein_coding	2885	1	0.34662
ENST00000467412.1	CYTH2-003	retained_intron	2885	1	0.34662
ENST00000432087.1	HJURP-201	protein_coding	2885	1	0.34662
ENST00000502399.3	MARK2-002	protein_coding	2885	1	0.34662
ENST00000379692.4	NDNF-001	protein_coding	2885	1	0.34662
ENST00000382038.2	RAD1-001	protein_coding	5770	2	0.34662
ENST00000376056.2	AKAP4-201	protein_coding	2886	1	0.3465
ENST00000536218.1	LIG1-201	protein_coding	2886	1	0.3465
ENST00000609401.1	RP11-357C3.3-003	sense_overlapping	2886	1	0.3465
ENST00000537215.2	STAT6-006	protein_coding	2886	1	0.3465
ENST00000433366.2	ZSWIM8-021	nonsense_mediated_decay	5773	2	0.34644
ENST00000400790.3	ARID1B-006	protein_coding	2887	1	0.34638
ENST00000601575.1	PAPL-002	nonsense_mediated_decay	2887	1	0.34638
ENST00000466449.1	PQLC1-002	retained_intron	2887	1	0.34638
ENST00000442529.2	PRDM16-203	protein_coding	8661	3	0.34638
ENST00000593576.1	RP11-15H20.5-002	processed_transcript	2887	1	0.34638
ENST00000427044.2	RYK-202	protein_coding	2887	1	0.34638
ENST00000574439.1	STRA6-012	processed_transcript	2887	1	0.34638
ENST00000414766.1	TTN-005	protein_coding	2887	1	0.34638
ENST00000426774.1	XG-201	protein_coding	2887	1	0.34638
ENST00000489172.1	CEP97-002	retained_intron	2888	1	0.34626
ENST00000464149.1	MAMLD1-002	retained_intron	2888	1	0.34626
ENST00000596768.1	MUC16-003	nonsense_mediated_decay	2888	1	0.34626
ENST00000371482.1	NSMF-003	protein_coding	2888	1	0.34626
ENST00000608574.1	RP5-1065J22.8-001	antisense	2888	1	0.34626
ENST00000470209.1	ARHGAP4-012	retained_intron	2889	1	0.346141
ENST00000367462.3	BRINP3-001	protein_coding	2889	1	0.346141
ENST00000382241.3	IFNAR2-201	protein_coding	2889	1	0.346141
ENST00000314262.6	NOP14-002	protein_coding	2889	1	0.346141
ENST00000257861.3	AVIL-001	protein_coding	2891	1	0.345901
ENST00000367088.1	DYNLT1-002	protein_coding	2891	1	0.345901
ENST00000515192.1	ARNT-006	protein_coding	2892	1	0.345781
ENST00000333039.2	NPTXR-001	protein_coding	5784	2	0.345781
ENST00000567980.1	PLCG2-003	retained_intron	2892	1	0.345781
ENST00000426804.1	RIMBP3-001	protein_coding	5784	2	0.345781
ENST00000434111.1	RIMBP3B-001	protein_coding	5784	2	0.345781
ENST00000433039.1	RIMBP3C-201	protein_coding	5784	2	0.345781
ENST00000328381.5	RNF135-001	protein_coding	2892	1	0.345781
ENST00000352632.3	SPTBN4-001	protein_coding	8676	3	0.345781
ENST00000560715.1	TSPAN3-005	retained_intron	2892	1	0.345781
ENST00000471555.1	ATP11A-011	nonsense_mediated_decay	5786	2	0.345662
ENST00000389054.3	DIAPH1-001	protein_coding	5786	2	0.345662
ENST00000554591.1	NFATC4-004	protein_coding	2893	1	0.345662
ENST00000507024.1	TXNDC15-005	nonsense_mediated_decay	2893	1	0.345662
ENST00000528594.1	PHLDB1-003	nonsense_mediated_decay	5787	2	0.345602
ENST00000472434.1	ADAM15-003	processed_transcript	2894	1	0.345543
ENST00000378392.1	ANKEF1-002	protein_coding	2894	1	0.345543
ENST00000479496.1	GPR64-004	retained_intron	5788	2	0.345543
ENST00000467898.3	LCA5-003	protein_coding	2894	1	0.345543
ENST00000530878.1	NOS1AP-008	protein_coding	2894	1	0.345543
ENST00000334176.3	RGS9BP-001	protein_coding	2894	1	0.345543
ENST00000501143.1	RP11-61A14.4-001	lincRNA	2894	1	0.345543
ENST00000603068.1	TERF2-201	protein_coding	2894	1	0.345543
ENST00000558158.1	TMCO5A-004	protein_coding	2894	1	0.345543
ENST00000398557.4	DIAPH1-203	protein_coding	5789	2	0.345483
ENST00000257572.5	HRK-001	protein_coding	5789	2	0.345483
ENST00000332539.4	PTGDR2-001	protein_coding	2895	1	0.345423
ENST00000558432.1	RASGRP1-007	protein_coding	2895	1	0.345423
ENST00000399273.1	CCDC144A-001	protein_coding	8686	3	0.345383
ENST00000392343.3	CCDC57-002	protein_coding	2896	1	0.345304
ENST00000553457.1	DCAF4-014	protein_coding	2896	1	0.345304
ENST00000253811.6	DIAPH1-201	protein_coding	5792	2	0.345304
ENST00000553456.3	EMX2-001	protein_coding	2896	1	0.345304
ENST00000327858.6	FBLN1-001	protein_coding	2896	1	0.345304
ENST00000482852.1	POLR2M-006	nonsense_mediated_decay	2896	1	0.345304
ENST00000392549.2	RNFT2-201	protein_coding	2896	1	0.345304
ENST00000453082.2	SNHG14-003	antisense	2896	1	0.345304
ENST00000231749.3	ZMYND10-001	protein_coding	2896	1	0.345304
ENST00000270722.5	PRDM16-001	protein_coding	8690	3	0.345224
ENST00000435620.2	ANKRD18DP-001	processed_transcript	2897	1	0.345185
ENST00000434054.2	CLCN2-003	protein_coding	2897	1	0.345185
ENST00000311317.4	KIAA1033-002	retained_intron	2897	1	0.345185
ENST00000539908.2	TJP3-003	protein_coding	2897	1	0.345185
ENST00000495625.2	FILIP1L-003	protein_coding	2898	1	0.345066
ENST00000455264.2	PAM-002	protein_coding	2898	1	0.345066
ENST00000321453.7	PDE1C-002	protein_coding	2898	1	0.345066
ENST00000343706.4	SEZ6L-003	protein_coding	2898	1	0.345066
ENST00000408028.2	SLC8A1-013	protein_coding	2898	1	0.345066
ENST00000412458.2	CATSPERG-007	nonsense_mediated_decay	2899	1	0.344947
ENST00000342136.4	IFNAR2-002	protein_coding	2899	1	0.344947
ENST00000382865.1	POLN-201	protein_coding	2899	1	0.344947
ENST00000599646.1	TECR-005	retained_intron	2899	1	0.344947
ENST00000397679.1	C21orf58-004	protein_coding	2900	1	0.344828
ENST00000380922.3	IL4R-202	protein_coding	2900	1	0.344828
ENST00000568746.1	IL4R-003	nonsense_mediated_decay	2900	1	0.344828
ENST00000589328.1	PSTPIP2-001	protein_coding	2900	1	0.344828
ENST00000504953.1	SPOCK3-016	protein_coding	2900	1	0.344828
ENST00000527524.2	GRIK4-001	protein_coding	5802	2	0.344709
ENST00000600835.2	IL12RB1-002	protein_coding	2901	1	0.344709
ENST00000301678.3	ITFG3-003	protein_coding	2901	1	0.344709
ENST00000393045.2	PIAS3-001	protein_coding	2901	1	0.344709
ENST00000258449.1	TGFBRAP1-201	protein_coding	2901	1	0.344709
ENST00000447017.2	ABLIM2-016	protein_coding	2902	1	0.34459
ENST00000535983.1	DISC1-201	protein_coding	2902	1	0.34459
ENST00000472587.1	ABCG1-007	retained_intron	2903	1	0.344471
ENST00000513612.2	CEP63-001	protein_coding	2903	1	0.344471
ENST00000549441.2	DNAJC22-002	protein_coding	2903	1	0.344471
ENST00000350490.7	MARK2-009	protein_coding	2903	1	0.344471
ENST00000497143.1	NAA16-005	processed_transcript	2903	1	0.344471
ENST00000542075.1	SLC38A10-003	retained_intron	2903	1	0.344471
ENST00000600960.1	ATCAY-004	protein_coding	2904	1	0.344353
ENST00000325721.8	CIZ1-201	protein_coding	2904	1	0.344353
ENST00000523967.1	DST-013	retained_intron	2904	1	0.344353
ENST00000330943.4	SNX20-002	protein_coding	2904	1	0.344353
ENST00000593133.1	ZNF571-002	protein_coding	2904	1	0.344353
ENST00000524306.1	CLINT1-005	retained_intron	2905	1	0.344234
ENST00000561777.1	MIR4313-001	lincRNA	2905	1	0.344234
ENST00000369110.3	PREP-001	protein_coding	2905	1	0.344234
ENST00000559185.1	ZNF839-002	protein_coding	2905	1	0.344234
ENST00000556751.1	BEGAIN-002	protein_coding	5811	2	0.344175
ENST00000263102.6	CCDC6-001	protein_coding	5811	2	0.344175
ENST00000330622.5	FBXO21-002	protein_coding	2906	1	0.344116
ENST00000424001.1	MRVI1-202	protein_coding	5812	2	0.344116
ENST00000441472.2	PRDM16-202	protein_coding	8718	3	0.344116
ENST00000474353.2	SORBS1-014	processed_transcript	2906	1	0.344116
ENST00000395625.2	MEGF11-203	protein_coding	5813	2	0.344056
ENST00000357558.5	CIZ1-202	protein_coding	2907	1	0.343997
ENST00000378398.3	PRDM16-201	protein_coding	8721	3	0.343997
ENST00000272454.6	RGPD5-201	protein_coding	2907	1	0.343997
ENST00000428222.1	RP5-1139I1.1-001	lincRNA	2907	1	0.343997
ENST00000369041.5	ADAMTSL4-002	protein_coding	2908	1	0.343879
ENST00000360480.3	KCNQ2-011	protein_coding	2908	1	0.343879
ENST00000511531.1	SPOCK3-015	protein_coding	2908	1	0.343879
ENST00000421093.2	ZNF219-003	protein_coding	2908	1	0.343879
ENST00000494566.1	CCDC88B-004	processed_transcript	2909	1	0.343761
ENST00000423383.1	CENPI-202	protein_coding	2909	1	0.343761
ENST00000471453.1	ARMC8-006	protein_coding	2910	1	0.343643
ENST00000392518.4	CPT1C-008	protein_coding	2910	1	0.343643
ENST00000380648.4	EBF4-201	protein_coding	2910	1	0.343643
ENST00000461081.1	NCOR2-006	retained_intron	2910	1	0.343643
ENST00000303372.5	TCTN2-001	protein_coding	2910	1	0.343643
ENST00000484723.2	ZCCHC11-017	protein_coding	2910	1	0.343643
ENST00000528663.1	CYHR1-007	retained_intron	5821	2	0.343584
ENST00000423294.1	KIAA1324L-003	protein_coding	2911	1	0.343525
ENST00000393797.2	ARHGAP9-002	protein_coding	2912	1	0.343407
ENST00000268485.3	MARVELD3-002	protein_coding	2912	1	0.343407
ENST00000349048.4	PFKL-001	protein_coding	2912	1	0.343407
ENST00000315962.4	TRIM55-001	protein_coding	2912	1	0.343407
ENST00000480112.1	CDK5RAP2-016	nonsense_mediated_decay	5826	2	0.343289
ENST00000545947.1	DAG1-205	protein_coding	5826	2	0.343289
ENST00000425633.1	LINC00032-001	lincRNA	2913	1	0.343289
ENST00000590208.1	MBD1-011	protein_coding	2913	1	0.343289
ENST00000376929.3	SQSTM1-201	protein_coding	2913	1	0.343289
ENST00000592287.1	TNPO2-002	protein_coding	2914	1	0.343171
ENST00000322030.8	SET-002	protein_coding	2915	1	0.343053
ENST00000426004.1	SYS1-006	protein_coding	2915	1	0.343053
ENST00000433976.2	ZNF778-001	protein_coding	2915	1	0.343053
ENST00000263923.4	KDR-001	protein_coding	5831	2	0.342994
ENST00000426778.1	ERCC3-005	nonsense_mediated_decay	2916	1	0.342936
ENST00000527552.1	MROH1-004	retained_intron	5832	2	0.342936
ENST00000545081.1	NLRC5-007	nonsense_mediated_decay	5832	2	0.342936
ENST00000367770.1	SCYL3-003	protein_coding	2916	1	0.342936
ENST00000572976.1	SIRT7-006	retained_intron	2916	1	0.342936
ENST00000513614.1	SLC34A1-004	processed_transcript	2916	1	0.342936
ENST00000216568.7	SLC8A3-006	protein_coding	2916	1	0.342936
ENST00000553443.1	TTC6-001	protein_coding	5833	2	0.342877
ENST00000604599.1	CDCA3-013	processed_transcript	2917	1	0.342818
ENST00000330315.3	FOXL2-001	protein_coding	2917	1	0.342818
ENST00000568421.1	RP11-4O1.2-001	sense_overlapping	2917	1	0.342818
ENST00000343255.5	SRSF10-003	protein_coding	2917	1	0.342818
ENST00000331782.3	JAG2-001	protein_coding	5835	2	0.342759
ENST00000417926.1	AC013271.3-001	lincRNA	2918	1	0.3427
ENST00000567951.1	GLG1-007	nonsense_mediated_decay	2918	1	0.3427
ENST00000593119.1	LONP1-005	protein_coding	2918	1	0.3427
ENST00000517599.1	NDRG1-005	nonsense_mediated_decay	2918	1	0.3427
ENST00000537882.1	NDRG1-202	protein_coding	2918	1	0.3427
ENST00000490013.1	RP13-1039J1.2-001	lincRNA	2918	1	0.3427
ENST00000543998.1	TCTN2-004	retained_intron	2918	1	0.3427
ENST00000451119.2	ZNF219-002	protein_coding	2918	1	0.3427
ENST00000367251.3	SYNE1-006	protein_coding	5837	2	0.342642
ENST00000588690.1	SEPT9-060	protein_coding	2919	1	0.342583
ENST00000382072.2	AMACR-002	protein_coding	2919	1	0.342583
ENST00000427814.1	JAZF1-008	protein_coding	2919	1	0.342583
ENST00000560271.1	PCSK6-019	processed_transcript	2919	1	0.342583
ENST00000446070.2	SYBU-005	protein_coding	2919	1	0.342583
ENST00000453279.2	POM121C-001	protein_coding	5839	2	0.342524
ENST00000493187.2	ERCC3-201	protein_coding	2920	1	0.342466
ENST00000445889.1	ERCC3-004	nonsense_mediated_decay	2920	1	0.342466
ENST00000427802.2	FSTL5-002	protein_coding	2920	1	0.342466
ENST00000492667.1	SEC31B-005	retained_intron	2920	1	0.342466
ENST00000568377.1	TMEM231-005	protein_coding	2920	1	0.342466
ENST00000424846.3	TPM3P9-002	processed_transcript	2920	1	0.342466
ENST00000322659.8	PHF8-002	protein_coding	2921	1	0.342349
ENST00000371893.2	TMEM63B-004	protein_coding	2921	1	0.342349
ENST00000536118.1	AACS-013	protein_coding	2922	1	0.342231
ENST00000409552.3	CLEC16A-002	protein_coding	2922	1	0.342231
ENST00000519461.1	LINC00599-001	lincRNA	2922	1	0.342231
ENST00000464433.2	NBPF10-005	nonsense_mediated_decay	2922	1	0.342231
ENST00000332839.4	SLC8A1-201	protein_coding	2922	1	0.342231
ENST00000375630.2	ATP11A-202	protein_coding	8768	3	0.342153
ENST00000347800.2	ABCG1-004	protein_coding	2923	1	0.342114
ENST00000600194.1	PRKD2-006	protein_coding	2923	1	0.342114
ENST00000377990.2	CEP68-001	protein_coding	5847	2	0.342056
ENST00000346562.2	NPAS3-001	protein_coding	5847	2	0.342056
ENST00000407647.2	GAS2L1-001	protein_coding	2924	1	0.341997
ENST00000508192.1	MARK2-001	protein_coding	2924	1	0.341997
ENST00000556279.1	NFATC4-010	protein_coding	2924	1	0.341997
ENST00000263433.3	PPP1R12C-001	protein_coding	2924	1	0.341997
ENST00000563727.1	RP11-247C2.2-002	protein_coding	2924	1	0.341997
ENST00000556155.1	STAT6-002	protein_coding	2924	1	0.341997
ENST00000444377.1	BSDC1-002	nonsense_mediated_decay	2925	1	0.34188
ENST00000318462.6	FAM83A-201	protein_coding	2925	1	0.34188
ENST00000416649.2	NCKIPSD-002	protein_coding	2925	1	0.34188
ENST00000263377.2	BRD4-001	protein_coding	5852	2	0.341763
ENST00000307149.5	COG7-001	protein_coding	2926	1	0.341763
ENST00000357785.5	NRP2-005	protein_coding	2926	1	0.341763
ENST00000580942.1	RP11-214C8.2-001	lincRNA	2926	1	0.341763
ENST00000511216.1	UVSSA-002	protein_coding	2927	1	0.341647
ENST00000367155.3	KLHDC8A-001	protein_coding	2928	1	0.34153
ENST00000359794.5	PFKM-002	protein_coding	2928	1	0.34153
ENST00000373012.2	POU3F1-001	protein_coding	2928	1	0.34153
ENST00000541990.1	THBS3-202	protein_coding	2928	1	0.34153
ENST00000528244.1	AGBL2-003	protein_coding	2929	1	0.341413
ENST00000219235.4	CCL22-001	protein_coding	2929	1	0.341413
ENST00000376261.3	GAD2-001	protein_coding	5858	2	0.341413
ENST00000378560.4	TCF7-004	protein_coding	2929	1	0.341413
ENST00000371544.3	ZCCHC11-001	protein_coding	5858	2	0.341413
ENST00000473592.1	ZNF37BP-004	processed_transcript	2929	1	0.341413
ENST00000398774.2	PLEC-007	protein_coding	14646	5	0.34139
ENST00000358485.4	CASP8-002	protein_coding	2930	1	0.341297
ENST00000292538.4	CUX1-001	protein_coding	2930	1	0.341297
ENST00000328664.4	RHD-001	protein_coding	2930	1	0.341297
ENST00000320955.6	SPTBN5-001	protein_coding	11722	4	0.341239
ENST00000370271.3	FAM178A-003	protein_coding	2931	1	0.34118
ENST00000550433.1	KCNC2-005	protein_coding	2931	1	0.34118
ENST00000377350.3	MAP4K2-002	protein_coding	2931	1	0.34118
ENST00000562999.1	NDRG4-010	protein_coding	2931	1	0.34118
ENST00000389544.4	RASA3-201	protein_coding	2931	1	0.34118
ENST00000465829.1	RASA4B-001	protein_coding	2931	1	0.34118
ENST00000375645.3	ATP11A-203	protein_coding	8795	3	0.341103
ENST00000478344.2	EXD3-008	nonsense_mediated_decay	2932	1	0.341064
ENST00000510890.1	C5orf30-002	protein_coding	2933	1	0.340948
ENST00000360719.2	CPT1B-201	protein_coding	2933	1	0.340948
ENST00000452389.2	GORASP1-005	nonsense_mediated_decay	2933	1	0.340948
ENST00000339591.3	ITGB4-201	protein_coding	5867	2	0.34089
ENST00000382203.1	SMARCA2-003	protein_coding	5867	2	0.34089
ENST00000448331.3	RP11-219A15.1-001	nonsense_mediated_decay	8802	3	0.340832
ENST00000380385.2	SCARA5-003	protein_coding	2934	1	0.340832
ENST00000587491.1	SEC14L1-005	retained_intron	2934	1	0.340832
ENST00000383233.3	TMEM241-001	protein_coding	2934	1	0.340832
ENST00000553888.1	VIPAS39-001	protein_coding	2934	1	0.340832
ENST00000402502.1	AP1B1-004	protein_coding	2935	1	0.340716
ENST00000453220.1	CCDC108-203	protein_coding	5870	2	0.340716
ENST00000546413.1	GOLGA2B-007	retained_intron	2935	1	0.340716
ENST00000258774.5	HUS1-001	protein_coding	2935	1	0.340716
ENST00000582363.1	LINC00667-002	lincRNA	2935	1	0.340716
ENST00000256852.7	RAX-002	protein_coding	2935	1	0.340716
ENST00000311620.5	ANKS4B-001	protein_coding	2936	1	0.340599
ENST00000304402.4	GPR22-001	protein_coding	2936	1	0.340599
ENST00000534750.1	NLRP6-002	protein_coding	2936	1	0.340599
ENST00000357545.4	SPOCK3-006	protein_coding	2936	1	0.340599
ENST00000444881.1	TMBIM1-003	protein_coding	2936	1	0.340599
ENST00000356346.3	PLEC-009	protein_coding	14683	5	0.34053
ENST00000484263.2	MLLT6-010	retained_intron	2937	1	0.340483
ENST00000344273.2	PCSK6-202	protein_coding	2937	1	0.340483
ENST00000347642.3	RNF14-201	protein_coding	2937	1	0.340483
ENST00000319945.6	RNF157-010	protein_coding	2937	1	0.340483
ENST00000389428.3	SEMA6D-007	protein_coding	5874	2	0.340483
ENST00000308942.4	SIPA1L2-002	protein_coding	2937	1	0.340483
ENST00000493335.1	SMTN-007	retained_intron	2937	1	0.340483
ENST00000357649.2	PLEC-006	protein_coding	14689	5	0.340391
ENST00000529232.1	ALDH3B1-003	retained_intron	5876	2	0.340368
ENST00000535274.1	B3GNT4-003	protein_coding	2938	1	0.340368
ENST00000419158.1	AC007359.6-001	lincRNA	2939	1	0.340252
ENST00000446299.1	AC008175.1-001	lincRNA	2939	1	0.340252
ENST00000513398.1	ACTN3-001	polymorphic_pseudogene	2939	1	0.340252
ENST00000537081.1	AVIL-201	protein_coding	2939	1	0.340252
ENST00000262127.2	CEP76-001	protein_coding	2939	1	0.340252
ENST00000422590.2	DISC1-008	nonsense_mediated_decay	2939	1	0.340252
ENST00000524880.1	ALG9-001	nonsense_mediated_decay	2940	1	0.340136
ENST00000587860.1	CTIF-002	retained_intron	2940	1	0.340136
ENST00000535944.1	DISC1-016	nonsense_mediated_decay	2940	1	0.340136
ENST00000455372.2	SLC39A3-001	protein_coding	2940	1	0.340136
ENST00000382496.5	SEMA5A-001	protein_coding	11762	4	0.340078
ENST00000500016.1	CTD-2540L5.6-001	lincRNA	2941	1	0.34002
ENST00000427830.1	ECT2-201	protein_coding	2941	1	0.34002
ENST00000423719.2	LINC00484-001	lincRNA	2941	1	0.34002
ENST00000561312.1	MESDC2-002	nonsense_mediated_decay	2941	1	0.34002
ENST00000541124.1	PSME3-201	protein_coding	2941	1	0.34002
ENST00000397323.4	RBPMS-001	protein_coding	2941	1	0.34002
ENST00000487805.2	RNF123-006	retained_intron	5882	2	0.34002
ENST00000314888.9	TLN1-001	protein_coding	8823	3	0.34002
ENST00000473688.1	TMEM241-002	nonsense_mediated_decay	2941	1	0.34002
ENST00000537808.1	ABCC11-202	protein_coding	2942	1	0.339905
ENST00000383794.3	CCDC174-001	protein_coding	2942	1	0.339905
ENST00000456996.2	CD8A-201	protein_coding	2942	1	0.339905
ENST00000366795.3	DACT2-001	protein_coding	2942	1	0.339905
ENST00000360202.5	KIRREL2-002	protein_coding	2942	1	0.339905
ENST00000392307.1	PLAGL1-201	protein_coding	2942	1	0.339905
ENST00000345060.3	ADRB3-001	protein_coding	2943	1	0.339789
ENST00000310232.6	CCDC13-001	protein_coding	2943	1	0.339789
ENST00000571240.1	ALOX15B-004	retained_intron	2944	1	0.339674
ENST00000320389.7	KIF1A-001	protein_coding	8832	3	0.339674
ENST00000441946.2	PSME3-004	protein_coding	2944	1	0.339674
ENST00000307641.5	NKIRAS2-010	protein_coding	2945	1	0.339559
ENST00000572418.1	P2RX1-001	retained_intron	2945	1	0.339559
ENST00000550548.1	RP11-1016B18.1-002	processed_transcript	2945	1	0.339559
ENST00000449910.2	ADAM15-020	protein_coding	2946	1	0.339443
ENST00000587686.1	TJP3-001	protein_coding	2946	1	0.339443
ENST00000348697.2	FBLN1-201	protein_coding	2947	1	0.339328
ENST00000506886.1	SPOCK3-014	protein_coding	2947	1	0.339328
ENST00000588874.1	BCAS3-006	protein_coding	2948	1	0.339213
ENST00000472281.1	GBGT1-004	processed_transcript	2948	1	0.339213
ENST00000580706.1	IMPACT-002	retained_intron	2948	1	0.339213
ENST00000514335.1	NIPBL-005	retained_intron	2948	1	0.339213
ENST00000503808.1	AASDH-003	nonsense_mediated_decay	2949	1	0.339098
ENST00000356955.2	ADAM15-019	protein_coding	2949	1	0.339098
ENST00000426112.1	RP3-439F8.1-001	antisense	2949	1	0.339098
ENST00000321424.3	SIGLEC8-002	protein_coding	2949	1	0.339098
ENST00000479456.1	STARD7-002	retained_intron	2949	1	0.339098
ENST00000354958.2	PLEC-008	protein_coding	14751	5	0.33896
ENST00000602986.1	AASDH-203	protein_coding	2951	1	0.338868
ENST00000510979.1	GTF2H2C-001	protein_coding	2952	1	0.338753
ENST00000263367.3	HNRNPUL1-011	protein_coding	2952	1	0.338753
ENST00000374263.3	SUSD1-201	protein_coding	2952	1	0.338753
ENST00000374360.3	DLG3-001	protein_coding	5905	2	0.338696
ENST00000487903.1	ATP11A-001	protein_coding	8858	3	0.338677
ENST00000397103.1	FGFR1-011	protein_coding	2953	1	0.338639
ENST00000395754.4	IL21R-003	protein_coding	2953	1	0.338639
ENST00000438661.2	KCNC4-003	protein_coding	2953	1	0.338639
ENST00000349085.2	MBD1-204	protein_coding	2953	1	0.338639
ENST00000587283.1	PPP6R1-002	protein_coding	2953	1	0.338639
ENST00000355997.3	SEMA6D-201	protein_coding	5906	2	0.338639
ENST00000504897.2	WDR55-004	nonsense_mediated_decay	2953	1	0.338639
ENST00000299752.4	CDH16-001	protein_coding	2954	1	0.338524
ENST00000424351.1	RNF144A-AS1-005	retained_intron	2954	1	0.338524
ENST00000472442.1	SCAMP4-005	retained_intron	2954	1	0.338524
ENST00000425413.1	UBR4-006	protein_coding	2954	1	0.338524
ENST00000585916.1	PIAS2-008	protein_coding	5909	2	0.338467
ENST00000349748.3	CAPN3-005	protein_coding	2955	1	0.338409
ENST00000296414.7	DAPP1-001	protein_coding	2955	1	0.338409
ENST00000373093.4	GRIK3-002	protein_coding	2955	1	0.338409
ENST00000372217.1	KIF2C-002	protein_coding	2955	1	0.338409
ENST00000294066.2	MAP4K2-001	protein_coding	2955	1	0.338409
ENST00000217130.3	ZNF512B-201	protein_coding	5910	2	0.338409
ENST00000302913.4	ACHE-201	protein_coding	2956	1	0.338295
ENST00000599198.1	CYP2B7P1-006	processed_transcript	2956	1	0.338295
ENST00000339998.6	MBD1-010	protein_coding	2956	1	0.338295
ENST00000395614.1	MEGF11-202	protein_coding	2956	1	0.338295
ENST00000382201.3	TPO-002	protein_coding	2956	1	0.338295
ENST00000358066.4	SEMA6D-006	protein_coding	5913	2	0.338238
ENST00000324238.6	CRLF3-001	protein_coding	2957	1	0.338181
ENST00000450791.2	GOLGA3-001	protein_coding	8871	3	0.338181
ENST00000303887.5	MCM7-001	protein_coding	2957	1	0.338181
ENST00000422354.1	MEGF11-204	protein_coding	5914	2	0.338181
ENST00000378439.2	RSPO2-201	protein_coding	2957	1	0.338181
ENST00000436759.2	PLEC-002	protein_coding	14787	5	0.338135
ENST00000493450.1	DHX35-004	retained_intron	2958	1	0.338066
ENST00000293760.5	LEMD2-001	protein_coding	2958	1	0.338066
ENST00000389201.3	LRRC4B-201	protein_coding	2958	1	0.338066
ENST00000267836.6	MYEF2-003	protein_coding	2958	1	0.338066
ENST00000520794.1	TBC1D9B-007	retained_intron	2958	1	0.338066
ENST00000523308.1	DENND3-007	protein_coding	2959	1	0.337952
ENST00000264441.5	PCYOX1-002	protein_coding	2959	1	0.337952
ENST00000345136.3	PLEC-004	protein_coding	14797	5	0.337906
ENST00000267101.3	ERBB3-001	protein_coding	5919	2	0.337895
ENST00000200181.3	ITGB4-001	protein_coding	5919	2	0.337895
ENST00000369888.1	ZNF512B-001	protein_coding	5919	2	0.337895
ENST00000603114.1	ZSWIM8-018	protein_coding	5919	2	0.337895
ENST00000571632.1	CNTROB-004	nonsense_mediated_decay	2960	1	0.337838
ENST00000342291.2	KCNJ14-002	protein_coding	2960	1	0.337838
ENST00000274289.3	PLK2-001	protein_coding	2960	1	0.337838
ENST00000608676.1	WDR62-004	retained_intron	2960	1	0.337838
ENST00000551052.1	RPH3A-001	protein_coding	2961	1	0.337724
ENST00000258613.4	THSD1-001	protein_coding	2962	1	0.33761
ENST00000245157.5	BBS2-001	protein_coding	2963	1	0.337496
ENST00000298292.8	DNAAF2-001	protein_coding	2963	1	0.337496
ENST00000338040.4	FBXO40-001	protein_coding	5926	2	0.337496
ENST00000423208.2	RP1-293L8.2-001	lincRNA	2963	1	0.337496
ENST00000245222.4	SPHK2-001	protein_coding	2963	1	0.337496
ENST00000450537.1	ZNF512B-202	protein_coding	5926	2	0.337496
ENST00000426717.2	DLG2-016	protein_coding	5927	2	0.337439
ENST00000513611.1	APBB2-006	protein_coding	2964	1	0.337382
ENST00000392346.2	CCDC57-004	protein_coding	2964	1	0.337382
ENST00000422109.2	CTCFL-018	nonsense_mediated_decay	2964	1	0.337382
ENST00000455903.2	RBM45-004	protein_coding	2964	1	0.337382
ENST00000602556.1	RP11-271K21.11-001	lincRNA	2964	1	0.337382
ENST00000458059.3	CNEP1R1-001	protein_coding	2965	1	0.337268
ENST00000558836.1	CUX1-021	processed_transcript	2965	1	0.337268
ENST00000558716.1	PCSK6-002	processed_transcript	2965	1	0.337268
ENST00000405269.1	SLC8A1-012	protein_coding	2965	1	0.337268
ENST00000493664.1	ZIC4-005	retained_intron	2965	1	0.337268
ENST00000354744.4	SEMA6D-005	protein_coding	5931	2	0.337211
ENST00000342159.4	JMJD7-PLA2G4B-002	protein_coding	2966	1	0.337154
ENST00000331256.5	PAPL-001	protein_coding	2966	1	0.337154
ENST00000256324.10	C14orf159-001	protein_coding	2967	1	0.337041
ENST00000392473.2	CAMKK2-002	protein_coding	2967	1	0.337041
ENST00000369258.4	CHD1L-001	protein_coding	2967	1	0.337041
ENST00000518464.1	DST-019	retained_intron	2967	1	0.337041
ENST00000531040.1	CARNS1-002	protein_coding	2968	1	0.336927
ENST00000453700.3	FBXL18-201	protein_coding	2968	1	0.336927
ENST00000541932.1	FLT1-203	protein_coding	2968	1	0.336927
ENST00000262456.2	INVS-001	protein_coding	2968	1	0.336927
ENST00000402696.3	TF-001	protein_coding	2968	1	0.336927
ENST00000446363.1	WDR81-004	protein_coding	2968	1	0.336927
ENST00000455557.2	AC108676.1-001	sense_overlapping	2969	1	0.336814
ENST00000286355.5	ADCY8-001	protein_coding	5938	2	0.336814
ENST00000413221.2	EPB41L4A-AS1-001	lincRNA	2969	1	0.336814
ENST00000248929.9	SGSM3-001	protein_coding	2969	1	0.336814
ENST00000470688.1	CELF3-004	processed_transcript	2970	1	0.3367
ENST00000395091.2	ZNF764-002	protein_coding	2970	1	0.3367
ENST00000580170.1	PTPRM-012	protein_coding	5941	2	0.336644
ENST00000443444.2	CCDC144A-201	protein_coding	8912	3	0.336625
ENST00000392027.2	ALPP-001	protein_coding	2971	1	0.336587
ENST00000577500.1	LLGL2-010	retained_intron	2971	1	0.336587
ENST00000303846.3	SP7-002	protein_coding	2971	1	0.336587
ENST00000558850.1	ZNF839-001	protein_coding	2971	1	0.336587
ENST00000439966.1	MERTK-003	nonsense_mediated_decay	2972	1	0.336474
ENST00000254579.6	DNHD1-201	protein_coding	14862	5	0.336428
ENST00000441968.1	CCDC108-202	protein_coding	5945	2	0.336417
ENST00000530994.1	PHLDB1-002	nonsense_mediated_decay	5945	2	0.336417
ENST00000544589.1	AC132186.1-201	protein_coding	2973	1	0.336361
ENST00000609374.1	GOLGA2-014	protein_coding	2973	1	0.336361
ENST00000534797.1	RNH1-009	protein_coding	2973	1	0.336361
ENST00000485962.1	SGSM3-002	retained_intron	2973	1	0.336361
ENST00000221485.3	SLC17A7-001	protein_coding	2973	1	0.336361
ENST00000514025.1	ABLIM2-005	protein_coding	2974	1	0.336247
ENST00000261191.7	ASUN-001	protein_coding	2974	1	0.336247
ENST00000414705.1	NFATC2-004	protein_coding	2974	1	0.336247
ENST00000287771.5	RBPMS-004	protein_coding	2974	1	0.336247
ENST00000323868.4	C10orf71-201	protein_coding	2975	1	0.336134
ENST00000536374.1	CEP78-006	retained_intron	2975	1	0.336134
ENST00000351328.3	CS-001	protein_coding	2975	1	0.336134
ENST00000238738.4	RHOQ-001	protein_coding	2975	1	0.336134
ENST00000524782.1	ARFGAP2-001	protein_coding	2976	1	0.336022
ENST00000523771.1	C14orf159-014	protein_coding	2976	1	0.336022
ENST00000229955.3	GPR63-001	protein_coding	5952	2	0.336022
ENST00000327827.7	C16orf72-001	protein_coding	5953	2	0.335965
ENST00000341552.5	CCDC108-001	protein_coding	5953	2	0.335965
ENST00000595822.1	ARHGAP35-005	retained_intron	2977	1	0.335909
ENST00000248041.8	CYP4F11-004	protein_coding	2977	1	0.335909
ENST00000394063.1	MAPKAP1-203	protein_coding	2977	1	0.335909
ENST00000570082.1	RP11-447M4.1-001	lincRNA	2977	1	0.335909
ENST00000589087.1	THOP1-003	retained_intron	2977	1	0.335909
ENST00000451653.1	SEC22C-003	protein_coding	5955	2	0.335852
ENST00000473282.2	CDK5RAP2-012	nonsense_mediated_decay	5956	2	0.335796
ENST00000575714.1	CORO7-003	retained_intron	2978	1	0.335796
ENST00000401394.1	CTCF-002	protein_coding	2978	1	0.335796
ENST00000335080.5	KDM4D-001	protein_coding	2978	1	0.335796
ENST00000394807.3	ZBTB3-001	protein_coding	2978	1	0.335796
ENST00000476700.1	AGBL3-003	retained_intron	2979	1	0.335683
ENST00000509549.1	C22orf39-003	nonsense_mediated_decay	2979	1	0.335683
ENST00000546308.1	HIRA-202	protein_coding	2979	1	0.335683
ENST00000262290.4	LPO-001	protein_coding	2979	1	0.335683
ENST00000231751.4	LTF-001	protein_coding	2979	1	0.335683
ENST00000356713.4	CNNM1-001	protein_coding	5959	2	0.335627
ENST00000349984.4	CCR6-001	protein_coding	2980	1	0.33557
ENST00000508177.1	GNPDA1-003	protein_coding	2980	1	0.33557
ENST00000269471.5	MBD1-202	protein_coding	2980	1	0.33557
ENST00000492449.1	VPS8-006	retained_intron	2980	1	0.33557
ENST00000401061.4	MMACHC-001	protein_coding	2981	1	0.335458
ENST00000287845.5	NRG1-201	protein_coding	2981	1	0.335458
ENST00000266643.5	MARCH9-001	protein_coding	2982	1	0.335345
ENST00000288815.5	OLFML2A-003	protein_coding	5964	2	0.335345
ENST00000334133.4	RFTN1-001	protein_coding	2982	1	0.335345
ENST00000544773.2	GRM4-003	protein_coding	2983	1	0.335233
ENST00000328963.5	P2RX7-201	protein_coding	2983	1	0.335233
ENST00000591022.1	PLEKHH3-001	protein_coding	2983	1	0.335233
ENST00000408908.2	SYBU-202	protein_coding	2983	1	0.335233
ENST00000338863.7	TEAD3-001	protein_coding	2983	1	0.335233
ENST00000254942.3	TERF2-001	protein_coding	2983	1	0.335233
ENST00000389432.2	SEMA6D-202	protein_coding	5967	2	0.335177
ENST00000470336.1	ABI3BP-007	retained_intron	2984	1	0.335121
ENST00000372938.5	CIZ1-020	protein_coding	2984	1	0.335121
ENST00000334267.7	DYNC2H1-002	protein_coding	2984	1	0.335121
ENST00000371989.3	SURF4-001	protein_coding	2984	1	0.335121
ENST00000604567.1	SETD1B-002	protein_coding	5969	2	0.335064
ENST00000329463.5	DHX36-003	protein_coding	2985	1	0.335008
ENST00000372582.1	IL1RAPL2-001	protein_coding	2985	1	0.335008
ENST00000356545.2	RSPO1-201	protein_coding	2985	1	0.335008
ENST00000464224.1	TTC12-002	nonsense_mediated_decay	2985	1	0.335008
ENST00000301981.3	LRRC28-001	protein_coding	5971	2	0.334952
ENST00000566866.1	EIF3C-010	protein_coding	2986	1	0.334896
ENST00000396642.3	PDE7A-004	protein_coding	2986	1	0.334896
ENST00000317483.3	RAB23-201	protein_coding	2986	1	0.334896
ENST00000455680.1	RP4-665J23.1-001	retained_intron	2986	1	0.334896
ENST00000357154.3	SPOCK3-001	protein_coding	2986	1	0.334896
ENST00000389805.4	SQSTM1-001	protein_coding	2986	1	0.334896
ENST00000244565.3	UNC5CL-201	protein_coding	2986	1	0.334896
ENST00000537206.1	ARHGAP4-201	protein_coding	2987	1	0.334784
ENST00000597983.1	CTD-2231E14.8-001	antisense	2987	1	0.334784
ENST00000361339.5	IFT140-006	protein_coding	2987	1	0.334784
ENST00000293349.6	PLEKHH3-003	protein_coding	2987	1	0.334784
ENST00000598504.1	SLC1A6-003	protein_coding	2987	1	0.334784
ENST00000288840.5	SMAD6-001	protein_coding	2987	1	0.334784
ENST00000442396.2	ZNF839-012	protein_coding	2987	1	0.334784
ENST00000320560.8	ANO6-001	protein_coding	5975	2	0.334728
ENST00000392627.1	GPRC5C-001	protein_coding	2988	1	0.334672
ENST00000421807.2	INPP5K-001	protein_coding	2988	1	0.334672
ENST00000433855.1	KCNA6-201	protein_coding	5977	2	0.334616
ENST00000436272.1	MRVI1-203	protein_coding	5978	2	0.33456
ENST00000294129.2	NCKIPSD-001	protein_coding	2989	1	0.33456
ENST00000333487.2	RP5-821D11.7-001	antisense	2989	1	0.33456
ENST00000393359.2	TGFBRAP1-001	protein_coding	5979	2	0.334504
ENST00000485816.1	ITIH4-021	protein_coding	2990	1	0.334448
ENST00000395676.2	KLHDC7B-001	protein_coding	2990	1	0.334448
ENST00000438943.1	MFSD9-003	nonsense_mediated_decay	2990	1	0.334448
ENST00000532881.1	SSH3-002	nonsense_mediated_decay	2990	1	0.334448
ENST00000407365.1	TBC1D1-003	processed_transcript	2990	1	0.334448
ENST00000487223.1	CAPN2-003	processed_transcript	2991	1	0.334336
ENST00000298569.4	KIAA1191-001	protein_coding	2991	1	0.334336
ENST00000406869.1	MAD1L1-003	protein_coding	2991	1	0.334336
ENST00000376338.3	MAGIX-001	protein_coding	2991	1	0.334336
ENST00000258362.3	PNKD-002	protein_coding	2991	1	0.334336
ENST00000263620.3	ARID3A-001	protein_coding	5983	2	0.33428
ENST00000382310.3	OSBP2-201	protein_coding	2992	1	0.334225
ENST00000485199.1	PEX5L-002	protein_coding	2992	1	0.334225
ENST00000403390.1	PFKL-201	protein_coding	2992	1	0.334225
ENST00000262316.6	RHBDF1-001	protein_coding	2992	1	0.334225
ENST00000520262.1	SLC20A2-002	protein_coding	2992	1	0.334225
ENST00000460137.2	TERT-004	nonsense_mediated_decay	2992	1	0.334225
ENST00000200135.3	ZW10-001	protein_coding	2992	1	0.334225
ENST00000360190.4	CDK5RAP2-014	protein_coding	5985	2	0.334169
ENST00000330333.6	BACE2-001	protein_coding	2993	1	0.334113
ENST00000398148.3	KHSRP-001	protein_coding	2993	1	0.334113
ENST00000236040.4	LEPRE1-002	protein_coding	2993	1	0.334113
ENST00000374430.2	LPAR1-002	protein_coding	2993	1	0.334113
ENST00000552918.1	SPATS2-005	protein_coding	2993	1	0.334113
ENST00000254958.5	JAG1-201	protein_coding	5987	2	0.334057
ENST00000334256.4	KPNA4-001	protein_coding	8981	3	0.334039
ENST00000565297.1	RP11-79H23.3-001	lincRNA	2994	1	0.334001
ENST00000483089.1	ZNF789-001	protein_coding	2994	1	0.334001
ENST00000442111.2	GLT1D1-002	protein_coding	2995	1	0.33389
ENST00000528647.1	SYBU-007	protein_coding	2995	1	0.33389
ENST00000450372.2	LGALS8-202	protein_coding	2996	1	0.333778
ENST00000398393.1	MPP3-002	protein_coding	2996	1	0.333778
ENST00000289707.5	SLAMF8-001	protein_coding	2996	1	0.333778
ENST00000336614.4	ZNF324B-001	protein_coding	2996	1	0.333778
ENST00000288139.4	CACNA1D-001	protein_coding	8991	3	0.333667
ENST00000470876.1	PHF15-004	retained_intron	2997	1	0.333667
ENST00000217957.5	VSIG1-001	protein_coding	2997	1	0.333667
ENST00000398449.3	ABCG1-001	protein_coding	2998	1	0.333556
ENST00000380189.4	CERS5-003	nonsense_mediated_decay	2998	1	0.333556
ENST00000416191.2	RP11-441O15.3-001	lincRNA	2998	1	0.333556
ENST00000257622.4	POM121-201	protein_coding	5997	2	0.3335
ENST00000497003.1	PDE11A-005	processed_transcript	3000	1	0.333333
ENST00000369598.1	PHTF1-011	protein_coding	3000	1	0.333333
ENST00000409746.5	PSTPIP2-002	protein_coding	3000	1	0.333333
ENST00000539962.2	TMOD2-002	protein_coding	3000	1	0.333333
ENST00000196482.3	ZNF324-002	protein_coding	3000	1	0.333333
ENST00000466620.1	ADAM33-002	processed_transcript	3001	1	0.333222
ENST00000338306.3	CCDC157-201	protein_coding	3001	1	0.333222
ENST00000360793.3	CYB561-001	protein_coding	3001	1	0.333222
ENST00000317683.3	FBXO46-001	protein_coding	3001	1	0.333222
ENST00000360144.3	FGFR2-004	protein_coding	3001	1	0.333222
ENST00000410111.3	IMMT-001	protein_coding	3001	1	0.333222
ENST00000511810.1	SDHA-006	retained_intron	3001	1	0.333222
ENST00000326637.3	TNNI3K-002	protein_coding	3001	1	0.333222
ENST00000544253.1	ANKRD49-002	protein_coding	3002	1	0.333111
ENST00000479155.1	LLGL1-002	retained_intron	6004	2	0.333111
ENST00000540670.2	LONP1-002	protein_coding	3002	1	0.333111
ENST00000307849.3	NABP1-002	nonsense_mediated_decay	3002	1	0.333111
ENST00000261647.5	TTC19-001	protein_coding	3002	1	0.333111
ENST00000605216.1	ZSWIM8-012	protein_coding	6004	2	0.333111
ENST00000369059.1	FGFR2-007	protein_coding	3003	1	0.333
ENST00000261826.6	P2RX7-011	nonsense_mediated_decay	3003	1	0.333
ENST00000533792.1	PPFIBP2-003	protein_coding	3003	1	0.333
ENST00000474114.1	PFKL-004	retained_intron	6007	2	0.332945
ENST00000502617.1	AASDH-006	protein_coding	3004	1	0.332889
ENST00000537576.1	ARMC4-202	protein_coding	3004	1	0.332889
ENST00000342757.2	LINC00319-002	lincRNA	3004	1	0.332889
ENST00000361128.5	MARK2-010	protein_coding	3004	1	0.332889
ENST00000256496.3	ARL8B-001	protein_coding	3005	1	0.332779
ENST00000415848.2	INHBA-AS1-001	antisense	3005	1	0.332779
ENST00000267205.2	RHOF-001	protein_coding	3005	1	0.332779
ENST00000395544.4	ULK2-001	protein_coding	6010	2	0.332779
ENST00000321878.5	PIGQ-001	protein_coding	3006	1	0.332668
ENST00000425639.1	SKOR2-002	protein_coding	3006	1	0.332668
ENST00000535814.1	TEX10-201	protein_coding	3006	1	0.332668
ENST00000502294.1	C4orf40-002	protein_coding	3007	1	0.332557
ENST00000392975.2	CYB561-005	protein_coding	3007	1	0.332557
ENST00000424158.2	SYBU-002	protein_coding	3007	1	0.332557
ENST00000344297.5	ATP7B-201	protein_coding	6016	2	0.332447
ENST00000555003.1	IL11RA-006	protein_coding	3008	1	0.332447
ENST00000556196.1	MYO5A-006	nonsense_mediated_decay	3008	1	0.332447
ENST00000399599.3	CDIP1-005	protein_coding	3009	1	0.332336
ENST00000564089.1	IL21R-006	protein_coding	3009	1	0.332336
ENST00000398706.2	ZSWIM8-201	protein_coding	6019	2	0.332281
ENST00000441390.2	GLT1D1-003	nonsense_mediated_decay	3010	1	0.332226
ENST00000340368.4	INSIG1-001	protein_coding	3010	1	0.332226
ENST00000237316.3	TCF21-002	protein_coding	3010	1	0.332226
ENST00000308293.5	FAM46D-001	protein_coding	3011	1	0.332116
ENST00000230124.3	FIG4-001	protein_coding	3011	1	0.332116
ENST00000189444.6	NFKB2-001	protein_coding	3011	1	0.332116
ENST00000226207.5	MYH1-001	protein_coding	6024	2	0.332005
ENST00000374092.4	NFS1-001	protein_coding	3012	1	0.332005
ENST00000442555.1	THOC5-002	nonsense_mediated_decay	3012	1	0.332005
ENST00000400782.4	GFRA2-201	protein_coding	3013	1	0.331895
ENST00000307169.3	INSM2-001	protein_coding	3013	1	0.331895
ENST00000346956.3	TPO-203	protein_coding	3013	1	0.331895
ENST00000357698.3	ANKDD1A-202	protein_coding	3014	1	0.331785
ENST00000465508.1	DNAJC11-005	processed_transcript	3014	1	0.331785
ENST00000563799.1	NDRG4-004	protein_coding	3014	1	0.331785
ENST00000524202.1	PTK2-003	nonsense_mediated_decay	3014	1	0.331785
ENST00000558014.1	SEMA6D-001	protein_coding	6028	2	0.331785
ENST00000531392.1	SYT12-004	retained_intron	6028	2	0.331785
ENST00000545497.1	BNC2-202	protein_coding	3015	1	0.331675
ENST00000370224.1	KCNQ2-007	protein_coding	3015	1	0.331675
ENST00000474451.1	SLC4A11-006	nonsense_mediated_decay	3015	1	0.331675
ENST00000337415.3	TPO-201	protein_coding	3015	1	0.331675
ENST00000265316.3	ABCB6-001	protein_coding	3016	1	0.331565
ENST00000427332.2	HDAC7-013	protein_coding	3016	1	0.331565
ENST00000421747.1	MRVI1-201	protein_coding	6032	2	0.331565
ENST00000545852.1	MRVI1-204	protein_coding	6032	2	0.331565
ENST00000552103.1	MRVI1-206	protein_coding	6032	2	0.331565
ENST00000593153.1	ABCA5-003	protein_coding	3017	1	0.331455
ENST00000591295.1	ATXN7L3-009	protein_coding	3017	1	0.331455
ENST00000394335.2	MST4-005	protein_coding	3017	1	0.331455
ENST00000356260.5	SDAD1-001	protein_coding	3017	1	0.331455
ENST00000556287.1	SLC7A7-008	nonsense_mediated_decay	3017	1	0.331455
ENST00000475356.1	ARHGEF10L-005	processed_transcript	3018	1	0.331345
ENST00000413138.3	KCNC4-006	protein_coding	3018	1	0.331345
ENST00000314118.4	PIGX-201	protein_coding	3018	1	0.331345
ENST00000435597.1	RP11-1114A5.4-001	lincRNA	3018	1	0.331345
ENST00000553264.1	XRCC3-003	protein_coding	3018	1	0.331345
ENST00000599957.1	LRRC4B-001	protein_coding	3019	1	0.331236
ENST00000467112.1	RRP1-003	retained_intron	3019	1	0.331236
ENST00000196169.3	TDRD3-201	protein_coding	3019	1	0.331236
ENST00000389433.2	SEMA6D-203	protein_coding	6039	2	0.331181
ENST00000506179.1	UGDH-005	protein_coding	3021	1	0.331016
ENST00000337120.5	SH2B1-002	protein_coding	6043	2	0.330961
ENST00000495234.1	ADAMTS13-007	nonsense_mediated_decay	3022	1	0.330907
ENST00000357134.5	NELL1-001	protein_coding	3022	1	0.330907
ENST00000291892.6	RDH13-002	nonsense_mediated_decay	3022	1	0.330907
ENST00000487527.1	ANKRD13B-002	retained_intron	3023	1	0.330797
ENST00000591750.1	DOCK6-004	retained_intron	3023	1	0.330797
ENST00000529208.1	EPB41L2-009	protein_coding	3023	1	0.330797
ENST00000369622.3	SYNCRIP-001	protein_coding	3023	1	0.330797
ENST00000358752.2	FUT4-001	protein_coding	6047	2	0.330743
ENST00000454817.1	COL7A1-201	protein_coding	9073	3	0.330651
ENST00000587169.1	CIRBP-004	nonsense_mediated_decay	3025	1	0.330579
ENST00000444172.2	CIRBP-201	protein_coding	3025	1	0.330579
ENST00000508713.1	CTB-131B5.2-001	sense_intronic	3025	1	0.330579
ENST00000443863.1	MAP3K13-006	protein_coding	3025	1	0.330579
ENST00000313485.6	MPRIP-003	protein_coding	6050	2	0.330579
ENST00000593690.1	PAK4-004	protein_coding	3025	1	0.330579
ENST00000548513.1	KCNC2-006	protein_coding	3026	1	0.330469
ENST00000609755.1	RP11-1246C19.1-001	lincRNA	3026	1	0.330469
ENST00000355702.2	TMEM30B-201	protein_coding	3026	1	0.330469
ENST00000585962.1	G6PC3-005	retained_intron	3027	1	0.33036
ENST00000427526.2	LIG1-002	protein_coding	3027	1	0.33036
ENST00000469415.1	MCF2L-021	retained_intron	3027	1	0.33036
ENST00000337755.5	MGAT4B-002	protein_coding	3027	1	0.33036
ENST00000527262.1	PARP10-006	nonsense_mediated_decay	3027	1	0.33036
ENST00000359120.4	SH3RF2-001	protein_coding	3027	1	0.33036
ENST00000323830.3	CPN2-001	protein_coding	3028	1	0.330251
ENST00000309862.6	PGAP3-005	retained_intron	3028	1	0.330251
ENST00000300456.4	SLC27A4-001	protein_coding	3028	1	0.330251
ENST00000272746.5	WIPF1-004	protein_coding	3028	1	0.330251
ENST00000560968.1	HNF1A-027	nonsense_mediated_decay	3030	1	0.330033
ENST00000367245.5	MYCT1-001	protein_coding	3030	1	0.330033
ENST00000226382.2	PHOX2B-001	protein_coding	3030	1	0.330033
ENST00000553378.1	RP11-433J8.1-002	lincRNA	3030	1	0.330033
ENST00000392770.2	SCN3B-001	protein_coding	6061	2	0.329979
ENST00000532486.1	ZNF707-005	retained_intron	3031	1	0.329924
ENST00000327064.4	CARM1-002	protein_coding	3032	1	0.329815
ENST00000497655.1	CYB5R1-006	processed_transcript	3033	1	0.329707
ENST00000356634.3	KDM1A-001	protein_coding	3033	1	0.329707
ENST00000359285.5	SH2B1-003	protein_coding	3033	1	0.329707
ENST00000361802.2	ABCG1-006	protein_coding	3034	1	0.329598
ENST00000473314.2	C1orf63-002	nonsense_mediated_decay	3034	1	0.329598
ENST00000593445.1	EGLN2-017	retained_intron	3034	1	0.329598
ENST00000507996.1	KDM3B-004	nonsense_mediated_decay	3034	1	0.329598
ENST00000542866.1	KDM3B-202	protein_coding	3034	1	0.329598
ENST00000394376.1	MEN1-203	protein_coding	3034	1	0.329598
ENST00000591635.1	FHOD3-005	protein_coding	3035	1	0.329489
ENST00000555495.1	ITPK1-005	protein_coding	3035	1	0.329489
ENST00000483748.1	PLA2G4B-003	retained_intron	3035	1	0.329489
ENST00000341156.4	B4GALNT1-002	protein_coding	3036	1	0.329381
ENST00000565781.1	BBS2-002	retained_intron	6073	2	0.329327
ENST00000343687.3	ABCG1-005	protein_coding	3037	1	0.329272
ENST00000462050.1	ABCG1-003	processed_transcript	3037	1	0.329272
ENST00000551414.1	HEATR5A-006	retained_intron	3037	1	0.329272
ENST00000421199.1	KLF7-002	protein_coding	3037	1	0.329272
ENST00000396167.2	PTPN5-201	protein_coding	3037	1	0.329272
ENST00000454075.3	STAT6-004	protein_coding	3037	1	0.329272
ENST00000604729.1	ZSWIM8-027	protein_coding	6075	2	0.329218
ENST00000491144.1	EIF2B5-002	retained_intron	3038	1	0.329164
ENST00000311434.9	PIK3R6-201	protein_coding	3038	1	0.329164
ENST00000542321.2	RGMA-007	protein_coding	3038	1	0.329164
ENST00000261658.2	BFAR-001	protein_coding	3039	1	0.329056
ENST00000277865.4	GLUD1-001	protein_coding	3039	1	0.329056
ENST00000494142.1	MBOAT7-003	retained_intron	3039	1	0.329056
ENST00000409265.4	NLRX1-201	protein_coding	3039	1	0.329056
ENST00000369291.5	RNF115-001	protein_coding	9117	3	0.329056
ENST00000602367.1	RP1-152L7.5-002	retained_intron	3039	1	0.329056
ENST00000538130.1	SH3PXD2A-203	protein_coding	3039	1	0.329056
ENST00000332482.4	EP400-202	protein_coding	12157	4	0.329029
ENST00000262525.4	ZNF629-001	protein_coding	6079	2	0.329001
ENST00000374791.3	NTM-002	protein_coding	3040	1	0.328947
ENST00000487257.1	PDE12-002	protein_coding	3040	1	0.328947
ENST00000371515.4	ZFP64-008	protein_coding	3040	1	0.328947
ENST00000265742.3	ANKIB1-001	protein_coding	6081	2	0.328893
ENST00000323146.3	SLC35A4-001	protein_coding	3041	1	0.328839
ENST00000480614.1	VEGFA-007	retained_intron	12167	4	0.328758
ENST00000608013.1	AC009237.8-002	processed_transcript	3042	1	0.328731
ENST00000369816.4	ELOVL4-001	protein_coding	3042	1	0.328731
ENST00000503413.1	FGF5-004	processed_transcript	3042	1	0.328731
ENST00000393883.2	ZNF559-007	protein_coding	3042	1	0.328731
ENST00000481646.1	ARMC8-001	protein_coding	3043	1	0.328623
ENST00000383263.5	CHRM5-001	protein_coding	3043	1	0.328623
ENST00000437712.1	RP11-168K11.3-014	lincRNA	3043	1	0.328623
ENST00000448179.1	RP11-54O7.1-001	lincRNA	3043	1	0.328623
ENST00000464102.1	SACM1L-005	retained_intron	3043	1	0.328623
ENST00000428908.1	BANK1-201	protein_coding	3044	1	0.328515
ENST00000457905.3	DIP2A-002	protein_coding	3044	1	0.328515
ENST00000418998.1	L3MBTL1-201	protein_coding	3044	1	0.328515
ENST00000373324.4	LRSAM1-003	protein_coding	3044	1	0.328515
ENST00000331040.5	NRXN1-006	processed_transcript	3044	1	0.328515
ENST00000605895.1	RER1-001	protein_coding	3044	1	0.328515
ENST00000379116.5	SCNN1D-008	protein_coding	3044	1	0.328515
ENST00000392832.2	VEPH1-005	protein_coding	3044	1	0.328515
ENST00000455511.3	ANAPC7-001	protein_coding	3045	1	0.328407
ENST00000409561.1	C2orf78-001	protein_coding	3045	1	0.328407
ENST00000357235.5	CDC42SE1-201	protein_coding	3045	1	0.328407
ENST00000530642.1	FOXRED1-008	retained_intron	3045	1	0.328407
ENST00000373503.3	MAPKAP1-008	protein_coding	3045	1	0.328407
ENST00000342854.5	TCF7-001	protein_coding	3045	1	0.328407
ENST00000358741.3	NLGN3-002	protein_coding	3046	1	0.328299
ENST00000394164.1	PSEN1-003	protein_coding	3046	1	0.328299
ENST00000332567.4	TCEB3B-001	protein_coding	3046	1	0.328299
ENST00000581241.1	CSNK1D-007	retained_intron	6094	2	0.328192
ENST00000509430.1	GFM2-004	protein_coding	3047	1	0.328192
ENST00000336967.3	MYADM-201	protein_coding	3047	1	0.328192
ENST00000556074.1	NEMF-011	retained_intron	3047	1	0.328192
ENST00000498140.1	UPB1-004	processed_transcript	3047	1	0.328192
ENST00000332175.8	PTPRM-001	protein_coding	6095	2	0.328138
ENST00000409511.2	CD8A-006	protein_coding	3048	1	0.328084
ENST00000373203.4	ENG-002	protein_coding	3048	1	0.328084
ENST00000361948.4	IFT81-001	protein_coding	3048	1	0.328084
ENST00000428099.1	NFKB2-201	protein_coding	3048	1	0.328084
ENST00000294256.8	SYVN1-002	protein_coding	3048	1	0.328084
ENST00000403607.2	TENM2-201	protein_coding	9144	3	0.328084
ENST00000602885.1	TSNAX-DISC1-004	nonsense_mediated_decay	3048	1	0.328084
ENST00000372583.1	HIVEP3-002	protein_coding	12193	4	0.328057
ENST00000430119.2	ALDH1A2-015	nonsense_mediated_decay	3049	1	0.327976
ENST00000537372.1	ALDH1A2-201	protein_coding	3049	1	0.327976
ENST00000319933.2	C5orf30-001	protein_coding	3049	1	0.327976
ENST00000340510.4	LINC00265-001	lincRNA	3049	1	0.327976
ENST00000281081.7	NUBPL-001	protein_coding	3049	1	0.327976
ENST00000602761.1	RP5-884M6.1-004	lincRNA	3049	1	0.327976
ENST00000316364.5	SEMA6D-004	protein_coding	6099	2	0.327923
ENST00000322810.4	PLEC-001	protein_coding	15249	5	0.32789
ENST00000340545.5	MEIS2-202	protein_coding	3050	1	0.327869
ENST00000434316.2	TMCO3-007	protein_coding	3050	1	0.327869
ENST00000339594.4	BAZ1B-001	protein_coding	6102	2	0.327761
ENST00000468115.1	INTS1-003	retained_intron	3051	1	0.327761
ENST00000425416.2	LPIN1-202	protein_coding	3051	1	0.327761
ENST00000405659.1	CCDC157-001	protein_coding	3052	1	0.327654
ENST00000477892.1	FAM162A-001	protein_coding	3052	1	0.327654
ENST00000436910.1	MBD1-206	protein_coding	3052	1	0.327654
ENST00000377190.3	SYVN1-001	protein_coding	3052	1	0.327654
ENST00000318227.3	ALOXE3-002	protein_coding	3053	1	0.327547
ENST00000586077.1	GPI-015	retained_intron	3053	1	0.327547
ENST00000531679.1	ODF3-002	retained_intron	3053	1	0.327547
ENST00000540511.1	PLCD3-001	processed_transcript	6106	2	0.327547
ENST00000361840.3	SPRYD7-001	protein_coding	3053	1	0.327547
ENST00000297615.5	TTC39B-201	protein_coding	3053	1	0.327547
ENST00000359309.3	CDK5RAP2-201	protein_coding	6107	2	0.327493
ENST00000478979.1	CCDC78-004	retained_intron	3054	1	0.327439
ENST00000564772.1	CTA-445C9.15-001	lincRNA	3054	1	0.327439
ENST00000397558.2	CCDC64-001	protein_coding	3055	1	0.327332
ENST00000381527.3	CDK8-001	protein_coding	3055	1	0.327332
ENST00000466589.1	L3MBTL2-004	retained_intron	3055	1	0.327332
ENST00000355300.6	LINGO1-001	protein_coding	3055	1	0.327332
ENST00000510776.1	LRP2BP-002	protein_coding	3055	1	0.327332
ENST00000378669.1	COX7A2L-001	protein_coding	3056	1	0.327225
ENST00000483760.1	MORC1-002	protein_coding	3056	1	0.327225
ENST00000391770.4	MYADM-001	protein_coding	3056	1	0.327225
ENST00000344051.4	SPINT1-001	protein_coding	3056	1	0.327225
ENST00000588216.1	TNPO2-001	protein_coding	3056	1	0.327225
ENST00000548567.1	CS-002	protein_coding	3057	1	0.327118
ENST00000396081.1	HERPUD2-001	protein_coding	3057	1	0.327118
ENST00000554050.1	NFATC4-013	protein_coding	3057	1	0.327118
ENST00000392391.3	PIGX-002	protein_coding	3057	1	0.327118
ENST00000468045.1	PREB-005	retained_intron	3057	1	0.327118
ENST00000493324.1	NGLY1-003	retained_intron	3058	1	0.327011
ENST00000600440.1	SYDE1-002	protein_coding	3058	1	0.327011
ENST00000484975.1	ACOT8-012	retained_intron	3059	1	0.326904
ENST00000344849.3	ENG-001	protein_coding	3059	1	0.326904
ENST00000442673.1	RP13-15E13.1-003	lincRNA	3059	1	0.326904
ENST00000368450.1	SHC1-007	protein_coding	3059	1	0.326904
ENST00000464764.1	CLCNKA-003	processed_transcript	3060	1	0.326797
ENST00000470904.1	KPNA1-005	processed_transcript	3060	1	0.326797
ENST00000467703.1	QTRTD1-015	retained_intron	3060	1	0.326797
ENST00000356244.3	RANGAP1-001	protein_coding	3060	1	0.326797
ENST00000381944.3	SLC52A3-004	protein_coding	3060	1	0.326797
ENST00000419474.3	ZFHX2-001	protein_coding	9180	3	0.326797
ENST00000598855.1	AC010327.2-201	protein_coding	3061	1	0.326691
ENST00000378378.4	ARHGEF16-001	protein_coding	3061	1	0.326691
ENST00000390654.3	COL23A1-001	protein_coding	3061	1	0.326691
ENST00000294072.4	CYB561A3-001	protein_coding	3061	1	0.326691
ENST00000457416.2	FGFR2-010	protein_coding	3061	1	0.326691
ENST00000272462.2	MALL-001	protein_coding	3061	1	0.326691
ENST00000382225.3	RP11-473M20.5-001	antisense	3061	1	0.326691
ENST00000586923.1	TMEM86B-004	retained_intron	3061	1	0.326691
ENST00000449913.2	MARCH6-005	protein_coding	3062	1	0.326584
ENST00000382329.1	DOCK8-005	protein_coding	6124	2	0.326584
ENST00000544978.1	PLEKHG5-206	protein_coding	3062	1	0.326584
ENST00000399398.2	RNF222-001	protein_coding	3062	1	0.326584
ENST00000368453.4	SHC1-006	protein_coding	3062	1	0.326584
ENST00000431522.1	ABCC4-202	protein_coding	3063	1	0.326477
ENST00000466788.1	FHIT-005	processed_transcript	3063	1	0.326477
ENST00000423302.2	MRVI1-001	protein_coding	6126	2	0.326477
ENST00000460804.1	SH2D5-002	processed_transcript	3063	1	0.326477
ENST00000593244.1	NLRP11-003	nonsense_mediated_decay	3064	1	0.326371
ENST00000254235.3	ADCY7-201	protein_coding	6130	2	0.326264
ENST00000542400.1	DHX37-003	retained_intron	3065	1	0.326264
ENST00000402441.1	SLC8A1-006	protein_coding	3065	1	0.326264
ENST00000524300.1	STAU2-001	protein_coding	3065	1	0.326264
ENST00000372153.1	DDX31-201	protein_coding	3066	1	0.326158
ENST00000271751.4	KCNH1-001	protein_coding	3066	1	0.326158
ENST00000352410.4	MPI-001	protein_coding	3066	1	0.326158
ENST00000430571.2	XRN2-201	protein_coding	3066	1	0.326158
ENST00000389562.2	EP400-205	protein_coding	12265	4	0.326131
ENST00000360822.3	CDK5RAP2-202	protein_coding	6134	2	0.326052
ENST00000389561.2	EP400-204	protein_coding	12268	4	0.326052
ENST00000553947.1	RP11-986E7.7-001	nonsense_mediated_decay	3067	1	0.326052
ENST00000517535.1	SORBS3-003	retained_intron	3067	1	0.326052
ENST00000359321.1	XRCC2-001	protein_coding	3067	1	0.326052
ENST00000240922.3	NAA50-001	protein_coding	6135	2	0.325998
ENST00000545841.1	DNAJB5-005	protein_coding	3068	1	0.325945
ENST00000477496.1	KALRN-006	processed_transcript	3068	1	0.325945
ENST00000589378.1	TJP3-004	protein_coding	3068	1	0.325945
ENST00000409538.1	AGAP1-004	protein_coding	6138	2	0.325839
ENST00000332118.6	SRPR-001	protein_coding	3069	1	0.325839
ENST00000484910.1	RD3-002	processed_transcript	3070	1	0.325733
ENST00000593044.1	TMC6-004	retained_intron	3070	1	0.325733
ENST00000562955.1	SZT2-004	protein_coding	12281	4	0.325706
ENST00000397712.2	SEPT10-001	protein_coding	3071	1	0.325627
ENST00000591459.1	ABCA8-006	retained_intron	3071	1	0.325627
ENST00000381796.1	AC005594.3-001	antisense	3071	1	0.325627
ENST00000477126.1	TMEM42-002	retained_intron	3071	1	0.325627
ENST00000360947.3	ZNF219-001	protein_coding	3071	1	0.325627
ENST00000360698.4	MEGF11-201	protein_coding	6144	2	0.325521
ENST00000440310.1	SYBU-206	protein_coding	3072	1	0.325521
ENST00000320602.7	ZDHHC8-003	protein_coding	3072	1	0.325521
ENST00000394714.2	KIAA1324L-002	nonsense_mediated_decay	3073	1	0.325415
ENST00000443683.2	MYO5C-201	protein_coding	3074	1	0.325309
ENST00000558902.1	MYO5C-002	nonsense_mediated_decay	3074	1	0.325309
ENST00000329627.7	PEX26-001	protein_coding	18445	6	0.325291
ENST00000518868.1	C14orf159-007	protein_coding	3075	1	0.325203
ENST00000369600.1	PHTF1-010	protein_coding	3075	1	0.325203
ENST00000486524.1	SLX4-002	retained_intron	3075	1	0.325203
ENST00000481107.1	TTC19-005	retained_intron	3075	1	0.325203
ENST00000359451.2	WASF1-201	protein_coding	3075	1	0.325203
ENST00000601660.1	DMRTC2-002	nonsense_mediated_decay	3076	1	0.325098
ENST00000591445.1	MAP2K6-002	retained_intron	3076	1	0.325098
ENST00000268704.2	SPG7-001	protein_coding	3076	1	0.325098
ENST00000424337.2	GTF2IRD1-005	protein_coding	3077	1	0.324992
ENST00000449576.2	LPIN1-203	protein_coding	3077	1	0.324992
ENST00000592953.1	NLRP11-004	protein_coding	3077	1	0.324992
ENST00000410061.2	RAB6C-001	protein_coding	3077	1	0.324992
ENST00000403059.4	PVR-004	protein_coding	3078	1	0.324886
ENST00000425933.2	RGMA-201	protein_coding	3078	1	0.324886
ENST00000403121.1	SEZ6L-004	protein_coding	3078	1	0.324886
ENST00000358677.5	SPATS2L-001	protein_coding	6156	2	0.324886
ENST00000451334.3	ZNF786-201	protein_coding	3078	1	0.324886
ENST00000454558.2	ARID5A-004	protein_coding	3079	1	0.324781
ENST00000299886.4	COG1-001	protein_coding	3079	1	0.324781
ENST00000478641.1	CPSF3L-006	retained_intron	3079	1	0.324781
ENST00000479540.1	HELZ2-005	processed_transcript	3079	1	0.324781
ENST00000529209.1	KIAA1875-006	retained_intron	3079	1	0.324781
ENST00000372584.1	HIVEP3-001	protein_coding	12319	4	0.324702
ENST00000395710.1	SDAD1-002	nonsense_mediated_decay	3080	1	0.324675
ENST00000356080.4	ADD3-001	protein_coding	3081	1	0.32457
ENST00000563874.1	CLN3-002	retained_intron	3081	1	0.32457
ENST00000302909.3	KCNK3-001	protein_coding	6162	2	0.32457
ENST00000395166.1	MAPK10-002	protein_coding	3081	1	0.32457
ENST00000235345.5	SLC35D1-001	protein_coding	6162	2	0.32457
ENST00000409699.2	MEGF11-001	protein_coding	6163	2	0.324517
ENST00000343744.2	ACOT11-002	protein_coding	3082	1	0.324465
ENST00000487867.1	ANKDD1A-002	nonsense_mediated_decay	3082	1	0.324465
ENST00000394227.3	SIPA1-201	protein_coding	3082	1	0.324465
ENST00000380858.1	SLC2A13-002	protein_coding	3082	1	0.324465
ENST00000356819.4	NRG1-204	protein_coding	3083	1	0.324359
ENST00000538469.1	RADIL-202	protein_coding	3083	1	0.324359
ENST00000502692.1	ACTN3-003	polymorphic_pseudogene	3084	1	0.324254
ENST00000204726.3	GOLGA3-201	protein_coding	9252	3	0.324254
ENST00000330688.4	RARB-001	protein_coding	3084	1	0.324254
ENST00000502188.1	RP11-544A12.8-001	antisense	3084	1	0.324254
ENST00000281146.5	C4orf33-001	protein_coding	6170	2	0.324149
ENST00000321288.5	CCDC33-201	protein_coding	3085	1	0.324149
ENST00000564844.1	MAP1LC3B-003	nonsense_mediated_decay	3085	1	0.324149
ENST00000369596.2	PHTF1-201	protein_coding	3085	1	0.324149
ENST00000336083.3	RAB6A-002	protein_coding	3085	1	0.324149
ENST00000599029.1	SPHK2-010	protein_coding	3085	1	0.324149
ENST00000423981.1	AMER3-201	protein_coding	6172	2	0.324044
ENST00000570064.1	MBTPS1-005	retained_intron	3086	1	0.324044
ENST00000378195.2	SPRYD7-201	protein_coding	3086	1	0.324044
ENST00000255198.2	ZBED3-001	protein_coding	6172	2	0.324044
ENST00000262158.2	SMAD7-001	protein_coding	3087	1	0.323939
ENST00000377625.2	TBC1D4-201	protein_coding	6174	2	0.323939
ENST00000417040.1	UBR4-007	protein_coding	6175	2	0.323887
ENST00000375576.1	CENPP-002	protein_coding	3088	1	0.323834
ENST00000311104.2	GPR151-001	protein_coding	3088	1	0.323834
ENST00000409555.1	OSBPL3-008	nonsense_mediated_decay	3088	1	0.323834
ENST00000396171.4	PTPN5-202	protein_coding	3088	1	0.323834
ENST00000435295.1	RP11-477D19.2-001	antisense	3088	1	0.323834
ENST00000417511.2	SLC25A45-204	protein_coding	3088	1	0.323834
ENST00000526898.1	SLC25A45-001	nonsense_mediated_decay	3088	1	0.323834
ENST00000443199.2	RECQL5-007	processed_transcript	3089	1	0.323729
ENST00000224807.5	SFXN3-201	protein_coding	3089	1	0.323729
ENST00000343823.6	ASH2L-001	protein_coding	3090	1	0.323625
ENST00000393054.1	ATP6V0A4-201	protein_coding	3090	1	0.323625
ENST00000524581.1	EPB41L2-014	protein_coding	3090	1	0.323625
ENST00000434208.1	KCNMA1-011	protein_coding	3090	1	0.323625
ENST00000459750.1	MCF2L2-006	retained_intron	3090	1	0.323625
ENST00000405876.4	TCHP-001	protein_coding	3090	1	0.323625
ENST00000356688.4	SEPT10-002	protein_coding	3091	1	0.32352
ENST00000526491.1	ADAM15-021	nonsense_mediated_decay	3091	1	0.32352
ENST00000507318.1	CTC-529P8.1-001	lincRNA	3091	1	0.32352
ENST00000347968.3	MBD1-203	protein_coding	3091	1	0.32352
ENST00000559678.1	PCSK6-004	processed_transcript	3091	1	0.32352
ENST00000311502.7	RABL6-009	protein_coding	3091	1	0.32352
ENST00000343245.3	ATG5-002	protein_coding	3092	1	0.323415
ENST00000328333.8	COL7A1-001	protein_coding	9276	3	0.323415
ENST00000528054.1	LTB4R2-001	protein_coding	3092	1	0.323415
ENST00000338921.4	NRG1-202	protein_coding	3092	1	0.323415
ENST00000443164.1	SPHK2-202	protein_coding	3092	1	0.323415
ENST00000495184.1	DOCK8-006	retained_intron	9277	3	0.32338
ENST00000378026.4	CKAP4-001	protein_coding	3093	1	0.323311
ENST00000491663.1	ITIH4-020	retained_intron	3093	1	0.323311
ENST00000478188.1	POLR2B-002	retained_intron	3093	1	0.323311
ENST00000457297.1	ANK1-205	protein_coding	3094	1	0.323206
ENST00000333577.4	EP400-203	protein_coding	12376	4	0.323206
ENST00000455833.2	IFFO2-001	protein_coding	6188	2	0.323206
ENST00000375755.3	MSH5-001	protein_coding	3094	1	0.323206
ENST00000321613.3	PHYHIP-002	protein_coding	3094	1	0.323206
ENST00000380056.3	SLC4A11-002	protein_coding	3094	1	0.323206
ENST00000370016.1	ARHGAP4-011	protein_coding	3095	1	0.323102
ENST00000231683.2	HRH2-002	protein_coding	3095	1	0.323102
ENST00000393459.1	SFXN3-001	protein_coding	3095	1	0.323102
ENST00000322610.8	SH2B1-001	protein_coding	3095	1	0.323102
ENST00000317802.7	TSPYL6-001	protein_coding	3095	1	0.323102
ENST00000253801.2	G6PC-001	protein_coding	3096	1	0.322997
ENST00000263056.1	MAP3K8-002	protein_coding	3096	1	0.322997
ENST00000533214.1	SNX19-005	protein_coding	3096	1	0.322997
ENST00000373644.4	TET1-001	protein_coding	9288	3	0.322997
ENST00000317089.5	DNAJA2-001	protein_coding	3097	1	0.322893
ENST00000359362.5	EDARADD-002	protein_coding	3097	1	0.322893
ENST00000263707.5	TFCP2L1-001	protein_coding	9292	3	0.322858
ENST00000572557.1	AKAP1-005	protein_coding	3098	1	0.322789
ENST00000591653.1	ANKS3-007	retained_intron	3098	1	0.322789
ENST00000341991.3	NADK-002	protein_coding	3098	1	0.322789
ENST00000380176.3	PDLIM5-009	processed_transcript	3098	1	0.322789
ENST00000463422.1	ATOH8-003	processed_transcript	3099	1	0.322685
ENST00000554234.1	MYO1A-009	nonsense_mediated_decay	3099	1	0.322685
ENST00000256854.5	NARS-001	protein_coding	3099	1	0.322685
ENST00000261776.5	VAC14-001	protein_coding	3099	1	0.322685
ENST00000396048.2	ZNF501-001	protein_coding	3099	1	0.322685
ENST00000543233.1	CDH4-201	protein_coding	3100	1	0.322581
ENST00000264748.6	FGFRL1-201	protein_coding	3100	1	0.322581
ENST00000544473.1	MYO1A-201	protein_coding	3101	1	0.322477
ENST00000369966.3	NFKB2-003	protein_coding	3101	1	0.322477
ENST00000319540.4	SCD5-001	protein_coding	3101	1	0.322477
ENST00000367007.4	KCNH1-002	protein_coding	3102	1	0.322373
ENST00000358654.2	SPECC1L-ADORA2A-001	nonsense_mediated_decay	6204	2	0.322373
ENST00000425511.1	TBC1D4-202	protein_coding	6204	2	0.322373
ENST00000565504.1	TRAPPC2L-002	protein_coding	3102	1	0.322373
ENST00000359175.4	SPTSSB-001	protein_coding	3103	1	0.322269
ENST00000367602.3	QSOX1-001	protein_coding	9311	3	0.3222
ENST00000566206.1	CYLD-002	protein_coding	3104	1	0.322165
ENST00000547195.1	MRVI1-205	protein_coding	6208	2	0.322165
ENST00000373588.4	NR5A1-001	protein_coding	3104	1	0.322165
ENST00000433638.1	SYBU-205	protein_coding	3104	1	0.322165
ENST00000535735.1	ABCA4-201	protein_coding	3105	1	0.322061
ENST00000304813.9	GOLGA2B-003	retained_intron	3105	1	0.322061
ENST00000258403.3	SLC19A3-001	protein_coding	3105	1	0.322061
ENST00000437633.1	DOCK4-001	protein_coding	6212	2	0.321958
ENST00000538312.1	FAM46D-201	protein_coding	3106	1	0.321958
ENST00000491604.1	PRODH-003	retained_intron	3106	1	0.321958
ENST00000376503.5	SLC15A1-001	protein_coding	3106	1	0.321958
ENST00000345496.2	UBE2G2-001	protein_coding	3106	1	0.321958
ENST00000394697.2	ADCY7-001	protein_coding	6213	2	0.321906
ENST00000513328.2	ADD1-014	protein_coding	3107	1	0.321854
ENST00000568106.1	LA16c-358B7.3-002	antisense	3107	1	0.321854
ENST00000484202.1	SH3BP5L-003	processed_transcript	3107	1	0.321854
ENST00000345781.6	RBM10-001	protein_coding	3108	1	0.32175
ENST00000377590.1	FOXD4L2-001	protein_coding	3109	1	0.321647
ENST00000377413.1	FOXD4L4-001	protein_coding	3109	1	0.321647
ENST00000377420.1	FOXD4L5-001	protein_coding	3109	1	0.321647
ENST00000466772.1	PI4KA-004	retained_intron	3109	1	0.321647
ENST00000398516.2	SLC26A1-002	protein_coding	3109	1	0.321647
ENST00000484373.1	TANGO2-021	retained_intron	3109	1	0.321647
ENST00000397515.2	UBE2I-004	protein_coding	3109	1	0.321647
ENST00000320203.4	RBPMS-002	protein_coding	3110	1	0.321543
ENST00000382008.3	TJP3-202	protein_coding	3110	1	0.321543
ENST00000448582.2	FAM60A-003	retained_intron	3111	1	0.32144
ENST00000425340.2	FUT2-001	protein_coding	3111	1	0.32144
ENST00000407120.1	LL22NC03-63E9.3-001	protein_coding	3111	1	0.32144
ENST00000391771.1	MYADM-202	protein_coding	3111	1	0.32144
ENST00000449001.2	PLEKHG6-004	protein_coding	3111	1	0.32144
ENST00000534751.2	PRDM11-005	protein_coding	3111	1	0.32144
ENST00000276659.5	RSPO2-001	protein_coding	3111	1	0.32144
ENST00000456334.1	SLC35C1-201	protein_coding	3111	1	0.32144
ENST00000421961.2	STOX1-201	protein_coding	3111	1	0.32144
ENST00000590347.1	CIRBP-009	nonsense_mediated_decay	3112	1	0.321337
ENST00000454366.1	GTSE1-001	protein_coding	3112	1	0.321337
ENST00000376741.4	SP2-001	protein_coding	3112	1	0.321337
ENST00000409528.1	TMEM182-003	protein_coding	3112	1	0.321337
ENST00000407838.3	VSTM2A-003	protein_coding	3112	1	0.321337
ENST00000333407.6	FAM83F-002	protein_coding	15561	5	0.321316
ENST00000380230.3	ANKDD1A-001	protein_coding	3113	1	0.321234
ENST00000476701.1	SDK1-002	retained_intron	3113	1	0.321234
ENST00000327876.4	KCNK12-001	protein_coding	6227	2	0.321182
ENST00000349780.4	CDK5RAP2-005	protein_coding	6228	2	0.32113
ENST00000424267.2	LGI3-002	protein_coding	3114	1	0.32113
ENST00000590872.1	HDGFRP2-003	nonsense_mediated_decay	3115	1	0.321027
ENST00000399338.4	ITSN1-204	protein_coding	3115	1	0.321027
ENST00000481718.1	PHKA2-002	processed_transcript	3115	1	0.321027
ENST00000472441.1	TM4SF1-003	protein_coding	3115	1	0.321027
ENST00000447062.2	WDTC1-003	nonsense_mediated_decay	3115	1	0.321027
ENST00000577700.1	SNHG15-002	lincRNA	3116	1	0.320924
ENST00000378016.2	SSPO-202	processed_transcript	15583	5	0.320862
ENST00000332810.3	AEN-001	protein_coding	3117	1	0.320821
ENST00000531568.1	ANO3-004	protein_coding	3117	1	0.320821
ENST00000375857.2	MYO16-003	retained_intron	3117	1	0.320821
ENST00000404321.2	PTPRN2-201	protein_coding	3117	1	0.320821
ENST00000540321.1	SH3PXD2A-204	protein_coding	3117	1	0.320821
ENST00000433570.4	SLC16A1-201	protein_coding	3117	1	0.320821
ENST00000582730.2	SRSF1-003	protein_coding	3117	1	0.320821
ENST00000216733.3	EFS-003	protein_coding	3118	1	0.320718
ENST00000592670.1	RAMP2-AS1-001	lincRNA	3118	1	0.320718
ENST00000455789.2	SP3-201	protein_coding	6236	2	0.320718
ENST00000398457.2	ABCG1-002	protein_coding	3119	1	0.320616
ENST00000556588.1	COQ6-009	retained_intron	3119	1	0.320616
ENST00000481883.1	DIP2A-009	retained_intron	3119	1	0.320616
ENST00000448616.1	FIBCD1-202	protein_coding	3119	1	0.320616
ENST00000519690.1	RPS14-002	retained_intron	3119	1	0.320616
ENST00000566786.1	SLC12A3-002	protein_coding	3119	1	0.320616
ENST00000543873.2	STAT6-003	protein_coding	3119	1	0.320616
ENST00000391884.1	KCNJ14-001	protein_coding	3120	1	0.320513
ENST00000328089.6	SPSB1-001	protein_coding	3120	1	0.320513
ENST00000477203.2	HDAC7-030	nonsense_mediated_decay	3122	1	0.320307
ENST00000498841.1	PFKL-005	retained_intron	3122	1	0.320307
ENST00000360943.5	UBE2Z-001	protein_coding	3122	1	0.320307
ENST00000392588.1	WASF1-202	protein_coding	3122	1	0.320307
ENST00000261461.2	PPP2R5A-001	protein_coding	3123	1	0.320205
ENST00000451997.1	SH3BP1-008	nonsense_mediated_decay	3123	1	0.320205
ENST00000374270.3	SUSD1-003	protein_coding	3124	1	0.320102
ENST00000508453.1	CYP2U1-003	protein_coding	3125	1	0.32
ENST00000374340.3	PTPN20A-019	processed_transcript	3125	1	0.32
ENST00000374237.3	PTPN20B-019	nonsense_mediated_decay	3125	1	0.32
ENST00000563320.1	RP11-309H21.3-001	lincRNA	3125	1	0.32
ENST00000483289.2	RP11-379K17.4-001	antisense	6251	2	0.319949
ENST00000486058.1	RNPEPL1-002	retained_intron	3126	1	0.319898
ENST00000394785.3	SLC9B2-001	protein_coding	3126	1	0.319898
ENST00000344526.5	C4orf40-001	protein_coding	3127	1	0.319795
ENST00000406271.3	CARD10-003	protein_coding	3127	1	0.319795
ENST00000341377.5	NRG1-203	protein_coding	3127	1	0.319795
ENST00000290552.7	IRX6-001	protein_coding	3128	1	0.319693
ENST00000526878.1	PTDSS2-003	retained_intron	3128	1	0.319693
ENST00000444352.1	SH3RF3-001	protein_coding	3128	1	0.319693
ENST00000402822.1	ATP9A-201	protein_coding	3129	1	0.319591
ENST00000397354.3	BCOR-007	protein_coding	6258	2	0.319591
ENST00000397579.2	NFIB-002	protein_coding	3129	1	0.319591
ENST00000361242.4	ATG9A-003	protein_coding	3130	1	0.319489
ENST00000469112.1	FMO1-002	processed_transcript	3130	1	0.319489
ENST00000561109.1	PCSK6-003	processed_transcript	3130	1	0.319489
ENST00000347557.2	SMTN-001	protein_coding	3130	1	0.319489
ENST00000373498.1	MAPKAP1-009	protein_coding	3131	1	0.319387
ENST00000368533.3	TPM3-004	protein_coding	3131	1	0.319387
ENST00000304775.8	DCC-002	nonsense_mediated_decay	3132	1	0.319285
ENST00000187830.2	PVR-002	nonsense_mediated_decay	3132	1	0.319285
ENST00000521496.1	ATAD2-004	retained_intron	3133	1	0.319183
ENST00000576234.1	CTD-2561B21.5-001	antisense	3133	1	0.319183
ENST00000371663.4	RABL6-201	protein_coding	3133	1	0.319183
ENST00000258439.3	TMEM127-001	protein_coding	6266	2	0.319183
ENST00000552728.1	WDR90-009	nonsense_mediated_decay	3133	1	0.319183
ENST00000395804.3	MPRIP-201	protein_coding	3134	1	0.319081
ENST00000414563.2	ZDHHC14-004	protein_coding	3134	1	0.319081
ENST00000493429.1	AOC1-009	protein_coding	3135	1	0.318979
ENST00000310018.2	ATP6V0A4-001	protein_coding	3135	1	0.318979
ENST00000216605.8	MTHFD1-019	protein_coding	3135	1	0.318979
ENST00000358540.2	PTPN5-001	protein_coding	3135	1	0.318979
ENST00000228916.2	SCNN1A-001	protein_coding	3135	1	0.318979
ENST00000445463.2	SERPINE1-201	protein_coding	3135	1	0.318979
ENST00000405392.1	ADCY3-201	protein_coding	3136	1	0.318878
ENST00000606682.1	ADCY3-006	protein_coding	3136	1	0.318878
ENST00000265631.5	SLC25A13-001	protein_coding	3136	1	0.318878
ENST00000608007.1	C1orf61-026	retained_intron	3138	1	0.318674
ENST00000239938.4	EGR1-001	protein_coding	3138	1	0.318674
ENST00000489671.1	TFDP2-001	protein_coding	3138	1	0.318674
ENST00000329066.4	TPO-001	protein_coding	3138	1	0.318674
ENST00000598677.1	LTBP4-008	processed_transcript	3139	1	0.318573
ENST00000405901.3	SLC8A1-003	protein_coding	3139	1	0.318573
ENST00000283033.5	TXNDC11-001	protein_coding	3140	1	0.318471
ENST00000395060.1	CLIP2-002	protein_coding	3141	1	0.31837
ENST00000445498.1	PROSER2-AS1-001	antisense	3141	1	0.31837
ENST00000461135.2	C1orf116-003	protein_coding	3142	1	0.318269
ENST00000515122.1	CTB-49A3.5-002	antisense	3142	1	0.318269
ENST00000438806.1	PNISR-201	protein_coding	3142	1	0.318269
ENST00000450102.2	SCN5A-008	protein_coding	6284	2	0.318269
ENST00000525543.1	TTC17-006	retained_intron	3142	1	0.318269
ENST00000382452.2	WDR1-202	protein_coding	3142	1	0.318269
ENST00000519204.1	TENM2-010	protein_coding	9427	3	0.318235
ENST00000486160.1	DNM1-010	protein_coding	3143	1	0.318167
ENST00000373386.2	GARNL3-001	nonsense_mediated_decay	3143	1	0.318167
ENST00000602342.1	RP11-362K14.5-001	antisense	3143	1	0.318167
ENST00000528727.1	CNTN5-002	retained_intron	3144	1	0.318066
ENST00000368465.1	PBXIP1-003	protein_coding	3144	1	0.318066
ENST00000526060.1	SYVN1-004	protein_coding	3144	1	0.318066
ENST00000316286.9	ZNF786-002	protein_coding	3144	1	0.318066
ENST00000316786.1	C9orf106-001	processed_transcript	3145	1	0.317965
ENST00000609267.1	DZANK1-009	nonsense_mediated_decay	3145	1	0.317965
ENST00000374408.3	FAM83C-001	protein_coding	3145	1	0.317965
ENST00000430723.3	KCNH2-202	protein_coding	3145	1	0.317965
ENST00000499638.2	P2RX4-004	retained_intron	3145	1	0.317965
ENST00000368378.3	THBS3-001	protein_coding	3145	1	0.317965
ENST00000345913.4	TPO-202	protein_coding	3145	1	0.317965
ENST00000324288.8	CIITA-001	protein_coding	9438	3	0.317864
ENST00000366784.1	ITPKB-002	protein_coding	3146	1	0.317864
ENST00000300417.6	LRSAM1-201	protein_coding	3146	1	0.317864
ENST00000368457.2	PYGO2-001	protein_coding	3146	1	0.317864
ENST00000532602.1	PCDHA9-001	protein_coding	6293	2	0.317813
ENST00000592533.1	ZNF540-009	protein_coding	3147	1	0.317763
ENST00000479446.1	ABCA2-009	nonsense_mediated_decay	6295	2	0.317712
ENST00000318562.8	EPS8L2-001	protein_coding	3148	1	0.317662
ENST00000315422.4	MEN1-003	protein_coding	3148	1	0.317662
ENST00000536324.2	SP7-001	protein_coding	3148	1	0.317662
ENST00000293880.5	SSRP1-002	retained_intron	6296	2	0.317662
ENST00000486249.1	ST3GAL6-004	nonsense_mediated_decay	3148	1	0.317662
ENST00000265261.6	ST3GAL6-201	protein_coding	3148	1	0.317662
ENST00000292114.3	TMEM199-001	protein_coding	3148	1	0.317662
ENST00000426959.1	MEGF9-201	protein_coding	6297	2	0.317612
ENST00000517958.1	GALNT10-002	retained_intron	3149	1	0.317561
ENST00000341319.3	KLHL6-001	protein_coding	6298	2	0.317561
ENST00000373930.3	MEGF9-001	protein_coding	6298	2	0.317561
ENST00000478402.1	PYCR2-002	processed_transcript	3149	1	0.317561
ENST00000539506.1	SFSWAP-009	processed_transcript	3149	1	0.317561
ENST00000489330.2	ARHGAP6-008	retained_intron	6299	2	0.317511
ENST00000257831.3	EHF-001	protein_coding	3150	1	0.31746
ENST00000466976.1	HABP4-002	processed_transcript	3150	1	0.31746
ENST00000377326.3	MEN1-007	protein_coding	3150	1	0.31746
ENST00000392976.1	CYB561-201	protein_coding	3151	1	0.31736
ENST00000255977.2	MKRN1-001	protein_coding	3151	1	0.31736
ENST00000329236.7	RBM10-201	protein_coding	3151	1	0.31736
ENST00000564748.1	RP11-102M11.2-001	antisense	3151	1	0.31736
ENST00000378933.1	TAB3-001	protein_coding	6302	2	0.31736
ENST00000312777.5	TCHP-003	protein_coding	3151	1	0.31736
ENST00000358625.3	WDR5-001	protein_coding	3151	1	0.31736
ENST00000400366.3	ATP7B-202	protein_coding	6304	2	0.317259
ENST00000565074.1	C15orf39-008	protein_coding	3152	1	0.317259
ENST00000592267.1	MAP3K14-003	retained_intron	3152	1	0.317259
ENST00000525490.1	ZDHHC13-003	retained_intron	6304	2	0.317259
ENST00000539273.1	AKAP1-006	protein_coding	3153	1	0.317158
ENST00000293350.4	ALDH16A1-001	protein_coding	3153	1	0.317158
ENST00000250111.4	ATP1B2-001	protein_coding	3153	1	0.317158
ENST00000319783.1	ZNF611-001	protein_coding	3153	1	0.317158
ENST00000538431.1	CIZ1-204	protein_coding	3154	1	0.317058
ENST00000399289.3	KCNE1-001	protein_coding	3154	1	0.317058
ENST00000542961.1	RGSL1-201	protein_coding	3154	1	0.317058
ENST00000348986.3	CHRD-013	protein_coding	3155	1	0.316957
ENST00000394374.2	MEN1-202	protein_coding	3155	1	0.316957
ENST00000521104.1	DST-014	retained_intron	3156	1	0.316857
ENST00000534064.1	INTS4-001	protein_coding	3156	1	0.316857
ENST00000424227.1	MAP3K13-003	protein_coding	3156	1	0.316857
ENST00000304400.7	PAM-029	protein_coding	3156	1	0.316857
ENST00000451613.1	AASDH-202	protein_coding	3157	1	0.316756
ENST00000522166.1	CHCHD7-003	retained_intron	3157	1	0.316756
ENST00000521835.1	DENND3-008	retained_intron	3157	1	0.316756
ENST00000556701.1	DHRS2-005	retained_intron	3157	1	0.316756
ENST00000427442.2	L3MBTL1-007	protein_coding	3157	1	0.316756
ENST00000555737.1	RCCD1-003	retained_intron	3157	1	0.316756
ENST00000322313.4	WDR33-001	protein_coding	9471	3	0.316756
ENST00000457458.2	CDK16-002	protein_coding	3158	1	0.316656
ENST00000463007.1	HDAC4-004	retained_intron	3158	1	0.316656
ENST00000344683.5	MCPH1-001	protein_coding	3158	1	0.316656
ENST00000321898.6	SPATS2-001	protein_coding	3158	1	0.316656
ENST00000262971.2	PIAS4-001	protein_coding	3159	1	0.316556
ENST00000506699.1	TGFBI-007	retained_intron	3159	1	0.316556
ENST00000523948.1	TGS1-002	nonsense_mediated_decay	3159	1	0.316556
ENST00000423355.2	CLCN2-201	protein_coding	3160	1	0.316456
ENST00000370251.3	ZNF275-001	protein_coding	6320	2	0.316456
ENST00000470889.1	FAIM-005	retained_intron	3161	1	0.316356
ENST00000305632.5	TBL2-001	protein_coding	3161	1	0.316356
ENST00000433647.1	VIPR1-002	protein_coding	3161	1	0.316356
ENST00000337652.1	MEN1-201	protein_coding	3162	1	0.316256
ENST00000293892.3	MSLNL-201	protein_coding	3162	1	0.316256
ENST00000342673.5	NDE1-201	protein_coding	3162	1	0.316256
ENST00000418678.1	ATP11A-003	protein_coding	3163	1	0.316156
ENST00000264377.3	ADAM23-001	protein_coding	6327	2	0.316106
ENST00000544085.1	AFF1-202	protein_coding	3164	1	0.316056
ENST00000541565.1	HHAT-205	protein_coding	3164	1	0.316056
ENST00000349223.5	NFATC3-001	protein_coding	6328	2	0.316056
ENST00000520176.1	DDHD2-006	retained_intron	3165	1	0.315956
ENST00000532052.1	DPF2-005	retained_intron	3165	1	0.315956
ENST00000521082.1	KLHL7-001	nonsense_mediated_decay	3165	1	0.315956
ENST00000350274.5	KLRD1-202	protein_coding	3165	1	0.315956
ENST00000490921.1	PARP1-002	processed_transcript	3165	1	0.315956
ENST00000374089.1	SLC9A1-003	retained_intron	3165	1	0.315956
ENST00000440091.1	ZNF275-202	protein_coding	6331	2	0.315906
ENST00000506763.1	HAUS3-003	protein_coding	3166	1	0.315856
ENST00000424208.1	SNHG14-002	antisense	3166	1	0.315856
ENST00000354192.3	APP-002	protein_coding	3167	1	0.315756
ENST00000260665.7	LRPPRC-001	protein_coding	6335	2	0.315706
ENST00000392658.5	FAM109A-201	protein_coding	3168	1	0.315657
ENST00000488380.1	NISCH-004	protein_coding	3168	1	0.315657
ENST00000259351.5	RALGPS1-001	protein_coding	6336	2	0.315657
ENST00000454676.1	RP4-738P15.1-003	lincRNA	3168	1	0.315657
ENST00000412726.1	DCC-201	protein_coding	3169	1	0.315557
ENST00000526990.1	EHBP1L1-006	retained_intron	3169	1	0.315557
ENST00000555453.1	NFATC4-023	protein_coding	3169	1	0.315557
ENST00000431480.2	TBC1D4-203	protein_coding	6339	2	0.315507
ENST00000442270.1	ARMCX4-005	nonsense_mediated_decay	3170	1	0.315457
ENST00000453660.2	ABO-001	processed_transcript	6341	2	0.315408
ENST00000577702.1	DCAF7-001	processed_transcript	6341	2	0.315408
ENST00000301286.3	PLIN4-001	protein_coding	6341	2	0.315408
ENST00000329858.4	LPAR5-001	protein_coding	3171	1	0.315358
ENST00000542787.1	GYG2-202	protein_coding	3172	1	0.315259
ENST00000538818.1	RGMA-202	protein_coding	3172	1	0.315259
ENST00000554387.1	RGMA-005	nonsense_mediated_decay	3172	1	0.315259
ENST00000558874.1	CTD-2643K12.3-001	lincRNA	3173	1	0.315159
ENST00000321250.8	LEPROTL1-001	protein_coding	3173	1	0.315159
ENST00000447370.2	SIGLEC11-001	protein_coding	3173	1	0.315159
ENST00000556603.2	ITPK1-003	protein_coding	3174	1	0.31506
ENST00000535008.1	LHFPL3-201	protein_coding	3174	1	0.31506
ENST00000263390.3	MED26-001	protein_coding	3174	1	0.31506
ENST00000543599.1	RGMA-203	protein_coding	3174	1	0.31506
ENST00000519902.1	SDAD1P1-002	processed_transcript	3174	1	0.31506
ENST00000406027.2	TMEM169-004	protein_coding	3174	1	0.31506
ENST00000447715.2	PPFIA4-005	protein_coding	6349	2	0.31501
ENST00000341517.4	PDE4B-002	protein_coding	3175	1	0.314961
ENST00000310827.4	DCAF7-201	protein_coding	6351	2	0.314911
ENST00000359337.4	PLXNB2-201	protein_coding	6351	2	0.314911
ENST00000336576.5	DNAJB2-001	protein_coding	3176	1	0.314861
ENST00000477616.1	KCNC3-005	protein_coding	3176	1	0.314861
ENST00000293800.6	SLC13A5-004	protein_coding	3176	1	0.314861
ENST00000367156.3	KLHDC8A-002	protein_coding	3177	1	0.314762
ENST00000369516.2	TSPAN2-001	protein_coding	3177	1	0.314762
ENST00000568712.1	ADAMTS7-003	retained_intron	3178	1	0.314663
ENST00000470882.1	B4GALT3-003	processed_transcript	3178	1	0.314663
ENST00000487292.1	JMJD7-PLA2G4B-006	nonsense_mediated_decay	3178	1	0.314663
ENST00000332156.1	MGAT4C-201	protein_coding	3178	1	0.314663
ENST00000599966.1	PPFIA4-008	protein_coding	3178	1	0.314663
ENST00000266943.6	SLC46A3-003	protein_coding	3178	1	0.314663
ENST00000403092.1	SLC8A1-010	protein_coding	3178	1	0.314663
ENST00000356957.3	TXNDC11-002	protein_coding	3178	1	0.314663
ENST00000378444.4	BCOR-003	protein_coding	6358	2	0.314564
ENST00000342989.5	BRD1-201	protein_coding	3179	1	0.314564
ENST00000416314.1	KIAA1324L-005	protein_coding	3179	1	0.314564
ENST00000354719.6	MST4-002	protein_coding	3179	1	0.314564
ENST00000310015.6	SP3-001	protein_coding	6359	2	0.314515
ENST00000440400.1	ACTN4-004	protein_coding	3180	1	0.314465
ENST00000505125.1	FIP1L1-004	retained_intron	3180	1	0.314465
ENST00000405914.1	KIF3C-002	protein_coding	3180	1	0.314465
ENST00000358441.2	ARMC8-012	protein_coding	3181	1	0.314367
ENST00000540998.1	CDC42SE1-202	protein_coding	3181	1	0.314367
ENST00000432085.1	KCNE1-202	protein_coding	3181	1	0.314367
ENST00000544409.1	LRTOMT-007	nonsense_mediated_decay	3182	1	0.314268
ENST00000370315.3	MB21D1-002	protein_coding	3182	1	0.314268
ENST00000483208.1	RP11-164J13.1-004	processed_transcript	3182	1	0.314268
ENST00000377636.3	TBC1D4-001	protein_coding	6364	2	0.314268
ENST00000525693.1	RELA-006	protein_coding	3183	1	0.314169
ENST00000444572.2	DCDC1-008	nonsense_mediated_decay	3184	1	0.31407
ENST00000542862.1	ERVFRD-1-201	protein_coding	3184	1	0.31407
ENST00000455405.2	MST1L-002	processed_transcript	3184	1	0.31407
ENST00000437326.2	SPDYE3-201	protein_coding	3184	1	0.31407
ENST00000437219.2	WDR81-201	protein_coding	3184	1	0.31407
ENST00000491911.1	ARRDC1-002	processed_transcript	3185	1	0.313972
ENST00000562684.1	HN1L-002	protein_coding	3185	1	0.313972
ENST00000332397.6	SPDYE3-001	protein_coding	3185	1	0.313972
ENST00000391769.2	MYADM-002	protein_coding	3186	1	0.313873
ENST00000330430.6	RCAN2-001	protein_coding	3186	1	0.313873
ENST00000349258.4	THSD1-002	protein_coding	3186	1	0.313873
ENST00000357254.4	ZNF23-003	protein_coding	3186	1	0.313873
ENST00000328199.6	ZNF662-003	protein_coding	3186	1	0.313873
ENST00000344937.7	CLCN2-004	protein_coding	3187	1	0.313775
ENST00000411486.2	HJURP-001	protein_coding	3187	1	0.313775
ENST00000368614.3	LRRC27-004	protein_coding	6374	2	0.313775
ENST00000584729.1	SLC46A1-001	processed_transcript	6374	2	0.313775
ENST00000396547.1	TRIM39-002	protein_coding	3187	1	0.313775
ENST00000588086.1	USP36-008	non_stop_decay	3187	1	0.313775
ENST00000501931.1	DNM1P35-001	antisense	3188	1	0.313676
ENST00000493582.1	HDAC4-002	retained_intron	3188	1	0.313676
ENST00000347869.3	RBM5-001	protein_coding	3188	1	0.313676
ENST00000578152.1	RP11-267C16.1-001	lincRNA	3188	1	0.313676
ENST00000438120.1	PTPRF-002	protein_coding	6377	2	0.313627
ENST00000339296.5	ZNF621-001	protein_coding	6378	2	0.313578
ENST00000489617.1	CDK18-002	retained_intron	3190	1	0.31348
ENST00000374786.1	NTM-001	protein_coding	3190	1	0.31348
ENST00000223095.4	SERPINE1-001	protein_coding	3190	1	0.31348
ENST00000319854.3	SHROOM1-002	protein_coding	3190	1	0.31348
ENST00000216083.6	CBX6-003	protein_coding	3191	1	0.313381
ENST00000392852.3	PHLDB1-021	retained_intron	3191	1	0.313381
ENST00000565948.1	ZNF106-003	protein_coding	3191	1	0.313381
ENST00000530879.1	ZNF517-003	retained_intron	3191	1	0.313381
ENST00000449103.1	PLXNB2-001	protein_coding	6383	2	0.313332
ENST00000538440.2	BCAR1-004	protein_coding	3192	1	0.313283
ENST00000577200.1	LLGL2-004	protein_coding	3192	1	0.313283
ENST00000393350.1	MAF-002	protein_coding	6384	2	0.313283
ENST00000416240.2	SLC25A13-201	protein_coding	3192	1	0.313283
ENST00000469391.1	DOCK8-012	protein_coding	6386	2	0.313185
ENST00000604798.1	MGAT4C-003	protein_coding	3193	1	0.313185
ENST00000406424.4	INPP5K-003	protein_coding	3194	1	0.313087
ENST00000355898.5	ZNF507-006	protein_coding	3194	1	0.313087
ENST00000299381.4	ANAPC16-001	protein_coding	3195	1	0.312989
ENST00000502871.1	BMP2K-001	protein_coding	3195	1	0.312989
ENST00000382294.2	DAZ2-201	protein_coding	3195	1	0.312989
ENST00000315357.7	DAZ3-202	protein_coding	3195	1	0.312989
ENST00000415508.2	DAZ4-204	protein_coding	3195	1	0.312989
ENST00000357249.2	KCNQ2-001	protein_coding	3195	1	0.312989
ENST00000438567.2	SLC5A9-004	protein_coding	3195	1	0.312989
ENST00000427635.2	HERC4-010	nonsense_mediated_decay	6391	2	0.31294
ENST00000496726.1	NGLY1-007	retained_intron	3196	1	0.312891
ENST00000549049.1	SLC38A1-005	protein_coding	3196	1	0.312891
ENST00000515384.1	AMER2-002	protein_coding	3197	1	0.312793
ENST00000397043.3	ATP2A3-002	protein_coding	3197	1	0.312793
ENST00000503525.2	LINC00617-002	lincRNA	3197	1	0.312793
ENST00000334889.3	RAX-001	protein_coding	3197	1	0.312793
ENST00000416200.1	SATB2-AS1-002	antisense	3197	1	0.312793
ENST00000295706.4	PPFIA4-201	protein_coding	6395	2	0.312744
ENST00000472091.1	ERVFRD-1-001	protein_coding	3198	1	0.312695
ENST00000358743.1	SMTN-003	protein_coding	3198	1	0.312695
ENST00000546625.1	TCP11L2-004	protein_coding	3198	1	0.312695
ENST00000409173.1	TMEM182-004	protein_coding	3198	1	0.312695
ENST00000323267.6	TMEM63B-201	protein_coding	3198	1	0.312695
ENST00000396548.1	TRIM39-001	protein_coding	3198	1	0.312695
ENST00000381365.3	C17orf107-001	protein_coding	3199	1	0.312598
ENST00000372621.4	CTPS1-001	protein_coding	3199	1	0.312598
ENST00000505443.1	LINC01019-001	lincRNA	3199	1	0.312598
ENST00000583079.1	MYO15A-019	retained_intron	6399	2	0.312549
ENST00000584031.1	CYB561-004	protein_coding	3200	1	0.3125
ENST00000310706.5	JUP-001	protein_coding	3200	1	0.3125
ENST00000454243.2	PHYHIP-001	protein_coding	3200	1	0.3125
ENST00000450520.1	RP11-216M21.7-001	antisense	3200	1	0.3125
ENST00000321666.5	SLC46A1-201	protein_coding	6400	2	0.3125
ENST00000273009.6	DIS3L2-001	protein_coding	3201	1	0.312402
ENST00000446119.2	MRC2-004	protein_coding	3201	1	0.312402
ENST00000360271.3	UAP1L1-004	protein_coding	3201	1	0.312402
ENST00000265922.3	BRINP1-001	protein_coding	3202	1	0.312305
ENST00000326828.5	CHRNA3-001	protein_coding	3202	1	0.312305
ENST00000248901.6	CYTH4-001	protein_coding	3202	1	0.312305
ENST00000448843.2	ALOXE3-003	protein_coding	3203	1	0.312207
ENST00000503864.2	HOPX-020	retained_intron	3203	1	0.312207
ENST00000313871.3	AKAP17A-003	protein_coding	3204	1	0.31211
ENST00000570335.1	RP11-28G8.1-001	antisense	3204	1	0.31211
ENST00000382488.2	RP11-689P11.2-001	lincRNA	3204	1	0.31211
ENST00000255531.7	PCDH19-001	protein_coding	9613	3	0.312077
ENST00000246032.3	STK35-201	protein_coding	6409	2	0.312061
ENST00000426130.2	CYB561A3-201	protein_coding	3205	1	0.312012
ENST00000398181.2	PCSK6-205	protein_coding	3205	1	0.312012
ENST00000494557.1	RAF1-002	retained_intron	3205	1	0.312012
ENST00000582513.1	TRAPPC8-002	protein_coding	3205	1	0.312012
ENST00000503455.2	ADD1-013	protein_coding	3206	1	0.311915
ENST00000359092.3	AXL-002	protein_coding	3206	1	0.311915
ENST00000461084.1	KLHL18-002	retained_intron	3206	1	0.311915
ENST00000422281.2	CACNA1D-002	protein_coding	6414	2	0.311818
ENST00000459625.1	HDAC7-007	retained_intron	6414	2	0.311818
ENST00000350030.3	NASP-001	protein_coding	3207	1	0.311818
ENST00000570248.1	NDRG4-009	protein_coding	3207	1	0.311818
ENST00000484070.1	WAPAL-002	processed_transcript	3207	1	0.311818
ENST00000393422.2	BCAR1-001	protein_coding	3208	1	0.311721
ENST00000410087.3	CERKL-001	protein_coding	3208	1	0.311721
ENST00000453861.2	NUP214-028	nonsense_mediated_decay	3208	1	0.311721
ENST00000567533.1	RP11-90P13.1-001	lincRNA	3208	1	0.311721
ENST00000421401.3	ZNF275-201	protein_coding	6418	2	0.311624
ENST00000597252.1	ZNF836-001	protein_coding	3209	1	0.311624
ENST00000526589.1	LGALS8-001	protein_coding	6420	2	0.311526
ENST00000334602.6	TERT-005	protein_coding	3210	1	0.311526
ENST00000340588.4	ABCG1-201	protein_coding	3211	1	0.311429
ENST00000393594.3	DNM1-002	protein_coding	3211	1	0.311429
ENST00000396695.2	SPEG-201	protein_coding	3211	1	0.311429
ENST00000371477.3	CDC5L-001	protein_coding	6423	2	0.311381
ENST00000378230.3	CEP104-001	protein_coding	6424	2	0.311333
ENST00000412277.2	INPP5J-201	protein_coding	3212	1	0.311333
ENST00000369800.5	NEURL1B-001	protein_coding	6424	2	0.311333
ENST00000368986.4	NR2E1-001	protein_coding	3212	1	0.311333
ENST00000368463.3	PBXIP1-001	protein_coding	3212	1	0.311333
ENST00000461366.1	RNF112-001	protein_coding	3212	1	0.311333
ENST00000418839.2	RP11-408H1.3-001	lincRNA	3212	1	0.311333
ENST00000413852.1	SEMA3F-004	protein_coding	3212	1	0.311333
ENST00000373580.3	OLFML2A-002	protein_coding	6425	2	0.311284
ENST00000486209.1	PI4KAP2-011	retained_intron	3213	1	0.311236
ENST00000487852.1	KL-002	processed_transcript	3214	1	0.311139
ENST00000533903.1	ZBED5-010	processed_transcript	3214	1	0.311139
ENST00000510175.1	ZNF718-002	lincRNA	3214	1	0.311139
ENST00000279024.4	KIAA1755-001	protein_coding	6429	2	0.31109
ENST00000225275.3	MPO-001	protein_coding	3215	1	0.311042
ENST00000400926.2	CCR6-201	protein_coding	3216	1	0.310945
ENST00000552960.1	HDAC7-028	protein_coding	3216	1	0.310945
ENST00000490495.1	MEGF11-003	nonsense_mediated_decay	3216	1	0.310945
ENST00000538861.1	PRPF4B-201	protein_coding	3216	1	0.310945
ENST00000439388.1	SARDH-203	protein_coding	3216	1	0.310945
ENST00000316423.6	UGDH-001	protein_coding	3216	1	0.310945
ENST00000319653.9	FMN2-001	protein_coding	6434	2	0.310849
ENST00000344086.4	IL6R-003	protein_coding	3217	1	0.310849
ENST00000476846.1	DOCK4-002	processed_transcript	3218	1	0.310752
ENST00000367588.4	KIAA1614-001	protein_coding	9654	3	0.310752
ENST00000373135.3	L3MBTL1-005	protein_coding	3218	1	0.310752
ENST00000458246.1	POLM-004	nonsense_mediated_decay	3218	1	0.310752
ENST00000335420.5	KLHDC10-001	protein_coding	6437	2	0.310704
ENST00000550135.1	CTD-2368P22.1-001	protein_coding	6438	2	0.310655
ENST00000379904.4	ERAP2-006	protein_coding	3219	1	0.310655
ENST00000366801.1	LIN9-201	protein_coding	3219	1	0.310655
ENST00000285605.6	MARVELD1-001	protein_coding	3219	1	0.310655
ENST00000541730.1	MBOAT1-202	protein_coding	3219	1	0.310655
ENST00000338965.4	NCR3LG1-001	protein_coding	6438	2	0.310655
ENST00000409759.1	OSBPL3-007	nonsense_mediated_decay	3219	1	0.310655
ENST00000541286.1	SFSWAP-003	protein_coding	3219	1	0.310655
ENST00000381285.4	ITSN1-202	protein_coding	6439	2	0.310607
ENST00000496383.1	KIDINS220-007	protein_coding	3220	1	0.310559
ENST00000290231.6	NCOA5-001	protein_coding	3220	1	0.310559
ENST00000392589.1	WASF1-203	protein_coding	3220	1	0.310559
ENST00000162330.5	BCAR1-002	protein_coding	3221	1	0.310463
ENST00000478448.1	CBWD7-015	processed_transcript	3221	1	0.310463
ENST00000372923.3	DNM1-001	protein_coding	3221	1	0.310463
ENST00000416701.2	FGD3-202	protein_coding	3221	1	0.310463
ENST00000396354.1	NDE1-001	protein_coding	3221	1	0.310463
ENST00000312600.3	PABPC5-001	protein_coding	3221	1	0.310463
ENST00000380850.4	TTC39B-203	protein_coding	3221	1	0.310463
ENST00000562570.1	RP11-161M6.2-004	lincRNA	3222	1	0.310366
ENST00000377663.3	KLHL21-002	protein_coding	6445	2	0.310318
ENST00000356316.3	CAPN3-202	protein_coding	3223	1	0.31027
ENST00000554738.1	NRXN3-002	nonsense_mediated_decay	6446	2	0.31027
ENST00000549793.1	RP11-164J13.1-001	processed_transcript	3223	1	0.31027
ENST00000339021.3	UBE2I-011	processed_transcript	3223	1	0.31027
ENST00000589824.2	NLRP11-005	protein_coding	3224	1	0.310174
ENST00000466187.2	RUFY2-002	retained_intron	3224	1	0.310174
ENST00000448251.1	WNK2-002	protein_coding	3224	1	0.310174
ENST00000304987.3	SIK2-001	protein_coding	9678	3	0.309981
ENST00000339420.2	ZDHHC3-003	protein_coding	3226	1	0.309981
ENST00000369797.3	PDCD11-001	protein_coding	6453	2	0.309933
ENST00000433402.2	ADAMTS16-003	retained_intron	3227	1	0.309885
ENST00000325814.5	C17orf96-001	protein_coding	3227	1	0.309885
ENST00000229314.5	GOLT1B-001	protein_coding	3227	1	0.309885
ENST00000397163.3	CAPN3-009	protein_coding	3228	1	0.309789
ENST00000274747.7	MRS2-201	protein_coding	3228	1	0.309789
ENST00000542748.1	SEMA7A-201	protein_coding	3228	1	0.309789
ENST00000570535.1	ANKFY1-001	protein_coding	6458	2	0.309693
ENST00000490728.1	ARHGEF4-006	retained_intron	3229	1	0.309693
ENST00000381216.4	DPF3-002	nonsense_mediated_decay	3229	1	0.309693
ENST00000536936.1	FERMT1-201	protein_coding	3229	1	0.309693
ENST00000380059.3	SLC4A11-001	protein_coding	3229	1	0.309693
ENST00000389749.4	TRMT61A-001	protein_coding	3229	1	0.309693
ENST00000591699.1	UHRF1-003	processed_transcript	3229	1	0.309693
ENST00000382352.3	ZCCHC3-001	protein_coding	3229	1	0.309693
ENST00000602458.1	RP11-95D17.1-001	lincRNA	3231	1	0.309502
ENST00000395003.1	PHF15-002	protein_coding	6463	2	0.309454
ENST00000474361.1	AKAP17A-001	nonsense_mediated_decay	3232	1	0.309406
ENST00000404127.2	ARHGAP4-014	nonsense_mediated_decay	3232	1	0.309406
ENST00000369214.2	PRDM13-001	nonsense_mediated_decay	3232	1	0.309406
ENST00000396099.1	LPIN1-003	protein_coding	3233	1	0.30931
ENST00000377047.4	GPC6-001	protein_coding	6467	2	0.309262
ENST00000083182.3	APPBP2-001	protein_coding	6468	2	0.309215
ENST00000320159.2	ZNF48-001	protein_coding	3234	1	0.309215
ENST00000361603.2	COL4A5-001	protein_coding	6469	2	0.309167
ENST00000350060.5	ARHGAP4-003	protein_coding	3235	1	0.309119
ENST00000346281.5	ITIH4-201	protein_coding	3235	1	0.309119
ENST00000341426.5	NADK-003	protein_coding	3235	1	0.309119
ENST00000527525.1	SIPA1-002	protein_coding	3235	1	0.309119
ENST00000598240.1	SUGP2-005	nonsense_mediated_decay	3235	1	0.309119
ENST00000456085.2	SUGP2-201	protein_coding	3235	1	0.309119
ENST00000301365.4	TRPV3-002	protein_coding	3235	1	0.309119
ENST00000394020.1	ADAM19-201	protein_coding	6472	2	0.309023
ENST00000506326.1	AMOTL2-004	retained_intron	3236	1	0.309023
ENST00000360614.3	LONP1-001	protein_coding	3236	1	0.309023
ENST00000413454.1	NUP62-201	protein_coding	3236	1	0.309023
ENST00000523539.1	PTK2-002	protein_coding	3236	1	0.309023
ENST00000538769.1	PTK2-203	protein_coding	3236	1	0.309023
ENST00000415430.3	VSIG1-201	protein_coding	3236	1	0.309023
ENST00000431197.1	CCDC146-201	protein_coding	3237	1	0.308928
ENST00000239457.5	DARS2-201	protein_coding	3237	1	0.308928
ENST00000573850.1	KIAA0556-010	retained_intron	3237	1	0.308928
ENST00000245407.3	SLC22A5-001	protein_coding	3237	1	0.308928
ENST00000216160.6	TAB1-001	protein_coding	3237	1	0.308928
ENST00000471809.1	IFT27-011	retained_intron	6475	2	0.30888
ENST00000445658.2	ERBB2-004	protein_coding	3238	1	0.308833
ENST00000373150.4	MAP7D1-002	protein_coding	3238	1	0.308833
ENST00000373477.4	YARS-001	protein_coding	3238	1	0.308833
ENST00000307864.1	AIFM2-001	protein_coding	3240	1	0.308642
ENST00000301019.4	CDT1-001	protein_coding	3240	1	0.308642
ENST00000441302.2	GORASP1-003	retained_intron	3240	1	0.308642
ENST00000341617.3	GRM8-003	nonsense_mediated_decay	3240	1	0.308642
ENST00000395468.4	MAPK1IP1L-001	protein_coding	6480	2	0.308642
ENST00000306764.7	RCAN2-003	protein_coding	3240	1	0.308642
ENST00000257527.4	ADAM19-001	protein_coding	6481	2	0.308594
ENST00000513376.1	AASDH-002	protein_coding	3241	1	0.308547
ENST00000261636.8	ARL1-001	protein_coding	3241	1	0.308547
ENST00000427043.3	CASP14-001	protein_coding	3241	1	0.308547
ENST00000379787.4	PAM-202	protein_coding	3241	1	0.308547
ENST00000242140.5	WIPF3-201	protein_coding	3241	1	0.308547
ENST00000328300.6	COL4A5-006	protein_coding	6483	2	0.308499
ENST00000334464.5	PDZD8-001	protein_coding	6484	2	0.308452
ENST00000412674.1	RP13-614K11.1-001	lincRNA	3242	1	0.308452
ENST00000508798.1	TSPAN5-002	nonsense_mediated_decay	3242	1	0.308452
ENST00000304166.4	ADCYAP1R1-001	protein_coding	6487	2	0.308309
ENST00000372388.2	DLG5-201	protein_coding	6487	2	0.308309
ENST00000538714.1	PLEKHA5-001	protein_coding	6487	2	0.308309
ENST00000440501.1	SLC46A1-202	protein_coding	6487	2	0.308309
ENST00000314218.3	BBS12-001	protein_coding	3244	1	0.308261
ENST00000325279.4	KLHL36-004	retained_intron	6488	2	0.308261
ENST00000444976.1	MPRIP-202	protein_coding	3244	1	0.308261
ENST00000393357.2	PHTF1-202	protein_coding	3244	1	0.308261
ENST00000461209.1	RASA4-003	protein_coding	3244	1	0.308261
ENST00000550150.1	SMARCC2-005	retained_intron	3244	1	0.308261
ENST00000533895.1	SYBU-001	protein_coding	3244	1	0.308261
ENST00000496230.1	HCN3-002	processed_transcript	3245	1	0.308166
ENST00000293883.4	WDR24-001	protein_coding	3245	1	0.308166
ENST00000426739.2	ZNF234-001	protein_coding	3245	1	0.308166
ENST00000290583.4	CELF3-001	protein_coding	3246	1	0.308071
ENST00000261674.4	SFSWAP-001	protein_coding	3246	1	0.308071
ENST00000482847.1	ALAD-002	retained_intron	3247	1	0.307977
ENST00000495233.1	CAMTA1-014	protein_coding	3247	1	0.307977
ENST00000341179.7	DNM1-009	protein_coding	3247	1	0.307977
ENST00000508048.1	TMPRSS11A-002	protein_coding	3247	1	0.307977
ENST00000593380.1	C19orf44-002	nonsense_mediated_decay	3248	1	0.307882
ENST00000481804.1	CCDC78-005	retained_intron	3248	1	0.307882
ENST00000248933.6	SEZ6L-005	protein_coding	3248	1	0.307882
ENST00000540416.1	TRIM39-202	protein_coding	3248	1	0.307882
ENST00000514900.1	EFCAB12-003	retained_intron	3249	1	0.307787
ENST00000296805.3	GFM2-001	protein_coding	3249	1	0.307787
ENST00000262460.4	GINS1-001	protein_coding	3249	1	0.307787
ENST00000561199.1	IPO4-008	retained_intron	3249	1	0.307787
ENST00000359125.2	KCNQ2-003	protein_coding	3249	1	0.307787
ENST00000396551.3	TRIM39-004	protein_coding	3249	1	0.307787
ENST00000437600.4	CUX1-003	protein_coding	3250	1	0.307692
ENST00000445090.1	DIS3L2-004	nonsense_mediated_decay	3250	1	0.307692
ENST00000389744.4	KLC1-002	protein_coding	3250	1	0.307692
ENST00000302328.3	SCN11A-001	protein_coding	6500	2	0.307692
ENST00000450244.1	SCN11A-201	protein_coding	6500	2	0.307692
ENST00000321582.5	TTLL11-201	protein_coding	3250	1	0.307692
ENST00000359689.1	KCNQ2-202	protein_coding	3251	1	0.307598
ENST00000538097.1	NLGN4X-202	protein_coding	3251	1	0.307598
ENST00000420222.1	SH3PXD2A-003	protein_coding	3251	1	0.307598
ENST00000392446.5	CANT1-001	protein_coding	3252	1	0.307503
ENST00000264832.3	ICAM1-001	protein_coding	3252	1	0.307503
ENST00000373511.2	MAPKAP1-015	protein_coding	3252	1	0.307503
ENST00000373034.4	PCDH19-002	protein_coding	9756	3	0.307503
ENST00000539144.1	NLRC5-013	protein_coding	6505	2	0.307456
ENST00000372338.4	FIBCD1-001	protein_coding	3253	1	0.307409
ENST00000511885.2	POLN-001	protein_coding	3253	1	0.307409
ENST00000355803.4	UBE2I-002	protein_coding	3253	1	0.307409
ENST00000535348.1	AP3B2-003	protein_coding	3254	1	0.307314
ENST00000556430.1	CTD-3051D23.1-001	lincRNA	3254	1	0.307314
ENST00000552823.1	LIMA1-006	protein_coding	3254	1	0.307314
ENST00000541779.1	LPAR1-202	protein_coding	3255	1	0.30722
ENST00000400357.2	NEK3-002	protein_coding	3255	1	0.30722
ENST00000452082.2	NEK3-203	protein_coding	3255	1	0.30722
ENST00000370103.4	OLFM3-003	protein_coding	3255	1	0.30722
ENST00000360469.5	CDH4-001	protein_coding	6511	2	0.307172
ENST00000309117.6	DSCR3-001	protein_coding	3256	1	0.307125
ENST00000361483.3	FAM109A-001	protein_coding	3256	1	0.307125
ENST00000538035.1	FAM65B-202	protein_coding	3256	1	0.307125
ENST00000350766.3	MAPKAP1-007	protein_coding	3256	1	0.307125
ENST00000397332.2	MYCL-001	protein_coding	3256	1	0.307125
ENST00000525139.1	ANO3-006	protein_coding	3257	1	0.307031
ENST00000374461.1	SVEP1-001	protein_coding	3257	1	0.307031
ENST00000358748.1	AL360004.1-201	protein_coding	3258	1	0.306937
ENST00000471347.1	FHAD1-003	processed_transcript	3258	1	0.306937
ENST00000336164.4	KLRD1-201	protein_coding	3258	1	0.306937
ENST00000409535.2	RAD54L2-001	protein_coding	9776	3	0.306874
ENST00000564326.1	CYLD-006	protein_coding	3259	1	0.306843
ENST00000269468.5	MBD1-201	protein_coding	3259	1	0.306843
ENST00000537978.1	ANO3-201	protein_coding	3260	1	0.306748
ENST00000602133.1	ATP1A3-005	protein_coding	3260	1	0.306748
ENST00000441925.2	C3orf58-003	protein_coding	3260	1	0.306748
ENST00000389617.4	GXYLT2-001	protein_coding	3260	1	0.306748
ENST00000355694.2	TTC39B-202	protein_coding	3260	1	0.306748
ENST00000606140.1	GRK1-002	retained_intron	3261	1	0.306654
ENST00000380610.4	HDAC7-029	protein_coding	3261	1	0.306654
ENST00000381908.3	KLRD1-203	protein_coding	3261	1	0.306654
ENST00000372927.1	CENPI-004	protein_coding	3262	1	0.30656
ENST00000406721.3	LCN10-004	retained_intron	3262	1	0.30656
ENST00000466284.1	MTFR1L-005	protein_coding	3262	1	0.30656
ENST00000333337.3	OLIG2-002	protein_coding	3262	1	0.30656
ENST00000599433.1	AC010524.2-001	antisense	3263	1	0.306466
ENST00000572370.1	KIAA0753-002	protein_coding	3263	1	0.306466
ENST00000565971.1	ATXN2L-007	nonsense_mediated_decay	3264	1	0.306373
ENST00000557320.1	PAPOLA-002	protein_coding	3264	1	0.306373
ENST00000370257.1	RP11-261N11.8-002	antisense	3264	1	0.306373
ENST00000563775.1	RP11-715J22.2-001	antisense	3264	1	0.306373
ENST00000433501.1	SLC25A25-201	protein_coding	3264	1	0.306373
ENST00000342784.2	SYDE1-001	protein_coding	3264	1	0.306373
ENST00000216923.4	ZFP64-003	protein_coding	3264	1	0.306373
ENST00000482974.1	HEMK1-005	retained_intron	3265	1	0.306279
ENST00000566192.1	NDRG4-008	protein_coding	3265	1	0.306279
ENST00000533256.1	EPS8L2-003	protein_coding	3266	1	0.306185
ENST00000515196.2	DLGAP1-201	protein_coding	3267	1	0.306091
ENST00000540248.1	DAZ1-203	protein_coding	3268	1	0.305998
ENST00000380502.3	HAUS6-001	protein_coding	6536	2	0.305998
ENST00000389378.2	TNIP1-201	protein_coding	3268	1	0.305998
ENST00000367120.3	IKBKE-001	protein_coding	3269	1	0.305904
ENST00000551766.1	RRN3P3-001	processed_transcript	3269	1	0.305904
ENST00000370891.2	TNNI3K-201	protein_coding	3269	1	0.305904
ENST00000345093.4	RNF41-001	protein_coding	3270	1	0.30581
ENST00000545456.1	SCAMP5-201	protein_coding	3270	1	0.30581
ENST00000431893.2	SEC16A-204	protein_coding	6541	2	0.305764
ENST00000330342.3	ATP6V0A2-001	protein_coding	6542	2	0.305717
ENST00000449947.1	DAZ2-207	protein_coding	3271	1	0.305717
ENST00000446723.1	DAZ3-204	protein_coding	3271	1	0.305717
ENST00000382314.2	DAZ4-001	protein_coding	3271	1	0.305717
ENST00000449750.2	DAZ4-206	protein_coding	3271	1	0.305717
ENST00000268852.9	MYO19-001	protein_coding	3271	1	0.305717
ENST00000561643.1	NEIL1-002	retained_intron	3271	1	0.305717
ENST00000380871.4	NKX3-1-001	protein_coding	3271	1	0.305717
ENST00000394120.2	DYSF-003	protein_coding	6543	2	0.30567
ENST00000409719.1	CHCHD5-003	protein_coding	3272	1	0.305623
ENST00000306317.2	LGI3-001	protein_coding	3272	1	0.305623
ENST00000236495.5	SLC5A9-001	protein_coding	3272	1	0.305623
ENST00000302956.4	AMDHD2-001	protein_coding	3273	1	0.30553
ENST00000585708.1	CACNA2D4-026	protein_coding	3273	1	0.30553
ENST00000369604.1	PHTF1-001	protein_coding	3273	1	0.30553
ENST00000426902.1	PIK3R2-002	nonsense_mediated_decay	3273	1	0.30553
ENST00000511071.1	ZFYVE28-002	protein_coding	3273	1	0.30553
ENST00000352011.3	ATP2A3-015	protein_coding	3274	1	0.305437
ENST00000409993.2	DPAGT1-002	protein_coding	3274	1	0.305437
ENST00000458228.1	ENTPD1-AS1-001	antisense	3274	1	0.305437
ENST00000383694.2	FILIP1L-201	protein_coding	3274	1	0.305437
ENST00000577001.1	PRPF8-003	protein_coding	3274	1	0.305437
ENST00000464585.1	GRM2-004	retained_intron	6550	2	0.305344
ENST00000354587.3	KCNQ2-201	protein_coding	3275	1	0.305344
ENST00000483497.2	NUP214-009	protein_coding	3275	1	0.305344
ENST00000456877.2	TIAM2-003	protein_coding	3275	1	0.305344
ENST00000511307.1	SH3TC2-003	nonsense_mediated_decay	3276	1	0.30525
ENST00000394358.2	SH3TC2-201	protein_coding	3276	1	0.30525
ENST00000338623.5	GYG2-201	protein_coding	3277	1	0.305157
ENST00000540249.1	PDHA1-202	protein_coding	3277	1	0.305157
ENST00000426871.1	ZNF687-003	protein_coding	3277	1	0.305157
ENST00000374059.3	DFNB31-002	protein_coding	3278	1	0.305064
ENST00000399516.3	LAMA3-003	protein_coding	9834	3	0.305064
ENST00000590278.1	LRP3-003	retained_intron	3278	1	0.305064
ENST00000290037.6	SEC16A-201	protein_coding	6556	2	0.305064
ENST00000519465.1	PTK2-005	protein_coding	3279	1	0.304971
ENST00000379960.5	ITSN1-201	protein_coding	3280	1	0.304878
ENST00000575329.1	PELP1-003	nonsense_mediated_decay	3280	1	0.304878
ENST00000436683.2	PELP1-203	protein_coding	3280	1	0.304878
ENST00000436286.2	RP4-669H2.1-001	antisense	3280	1	0.304878
ENST00000254605.6	RRP8-001	protein_coding	6560	2	0.304878
ENST00000270570.4	SLC47A1-001	protein_coding	3280	1	0.304878
ENST00000229030.4	FZD10-201	protein_coding	3281	1	0.304785
ENST00000309731.7	GRAMD2-001	protein_coding	3281	1	0.304785
ENST00000231484.3	PCDH12-001	protein_coding	6562	2	0.304785
ENST00000322088.6	PPP2R1A-001	protein_coding	3281	1	0.304785
ENST00000525522.1	RNH1-008	retained_intron	3281	1	0.304785
ENST00000399169.4	STOX1-001	protein_coding	3281	1	0.304785
ENST00000429896.2	PTCH1-002	protein_coding	6563	2	0.304739
ENST00000409744.1	DYSF-005	protein_coding	6564	2	0.304692
ENST00000539839.1	FZD10-001	protein_coding	3282	1	0.304692
ENST00000452106.1	L3MBTL2-005	nonsense_mediated_decay	3282	1	0.304692
ENST00000493504.1	RPL23AP79-003	processed_transcript	3282	1	0.304692
ENST00000447648.2	TECPR1-001	protein_coding	6564	2	0.304692
ENST00000230053.6	B3GAT2-001	protein_coding	6565	2	0.304646
ENST00000472148.1	SLC13A3-007	protein_coding	3283	1	0.304599
ENST00000572467.1	CORO7-PAM16-001	protein_coding	3284	1	0.304507
ENST00000394585.1	FUT8-201	protein_coding	3284	1	0.304507
ENST00000542747.1	LATS1-006	processed_transcript	3284	1	0.304507
ENST00000520584.1	ZFP41-002	protein_coding	3284	1	0.304507
ENST00000609740.1	CCDC138-008	retained_intron	3285	1	0.304414
ENST00000420083.1	ILF3-202	protein_coding	3285	1	0.304414
ENST00000330574.2	INTS5-001	protein_coding	3285	1	0.304414
ENST00000309424.3	CD3EAP-001	protein_coding	3286	1	0.304321
ENST00000441149.2	DNM1-004	retained_intron	3286	1	0.304321
ENST00000263441.7	DNAJC6-201	protein_coding	3287	1	0.304229
ENST00000438290.2	SOX21-AS1-001	lincRNA	3287	1	0.304229
ENST00000569284.1	TEN1-CDK3-002	retained_intron	3287	1	0.304229
ENST00000585976.1	HEATR6-002	protein_coding	3288	1	0.304136
ENST00000371951.1	HTR2C-001	protein_coding	3288	1	0.304136
ENST00000394334.2	MST4-001	protein_coding	3288	1	0.304136
ENST00000527125.1	SCN3B-005	retained_intron	3289	1	0.304044
ENST00000567020.1	TBC1D24-001	protein_coding	6578	2	0.304044
ENST00000359983.3	ATP2A3-005	protein_coding	3290	1	0.303951
ENST00000457424.2	CEP44-002	protein_coding	3290	1	0.303951
ENST00000265593.4	CLCN2-001	protein_coding	3290	1	0.303951
ENST00000452122.1	PIK3R6-001	nonsense_mediated_decay	3290	1	0.303951
ENST00000314529.6	ZNF620-001	protein_coding	3291	1	0.303859
ENST00000568704.2	CYLD-009	protein_coding	3292	1	0.303767
ENST00000389881.3	GLB1L2-202	protein_coding	3292	1	0.303767
ENST00000265026.3	MAP3K13-001	protein_coding	9876	3	0.303767
ENST00000576012.1	SCARF1-004	retained_intron	3292	1	0.303767
ENST00000486034.1	GLB1L3-002	retained_intron	3293	1	0.303674
ENST00000312397.5	SART1-001	protein_coding	3293	1	0.303674
ENST00000552077.1	TPCN1-005	retained_intron	3293	1	0.303674
ENST00000405546.3	ATG4B-001	protein_coding	3294	1	0.303582
ENST00000538780.1	FAM222A-001	protein_coding	3294	1	0.303582
ENST00000602956.1	TSNAX-DISC1-002	nonsense_mediated_decay	3294	1	0.303582
ENST00000377630.5	DZANK1-001	nonsense_mediated_decay	3295	1	0.30349
ENST00000333137.7	SMTN-002	protein_coding	3295	1	0.30349
ENST00000535572.1	WNK1-002	protein_coding	9886	3	0.303459
ENST00000216237.5	L3MBTL2-001	protein_coding	3296	1	0.303398
ENST00000347587.3	ALDH1A2-002	protein_coding	3297	1	0.303306
ENST00000410041.1	DYSF-009	protein_coding	6594	2	0.303306
ENST00000373292.4	HDLBP-004	protein_coding	3297	1	0.303306
ENST00000367480.3	STXBP5-003	protein_coding	3297	1	0.303306
ENST00000393930.1	JUP-004	protein_coding	3298	1	0.303214
ENST00000409537.2	LGALSL-003	protein_coding	3298	1	0.303214
ENST00000305141.4	NMUR1-001	protein_coding	3298	1	0.303214
ENST00000533863.1	TAGLN-002	retained_intron	3298	1	0.303214
ENST00000461350.1	COPS7B-007	retained_intron	3299	1	0.303122
ENST00000427369.2	LRTOMT-008	nonsense_mediated_decay	3299	1	0.303122
ENST00000333486.3	UBA7-001	protein_coding	3299	1	0.303122
ENST00000323686.4	RBM15B-001	protein_coding	6600	2	0.30303
ENST00000477066.1	SRC-004	processed_transcript	3300	1	0.30303
ENST00000587352.1	ANKRD27-002	protein_coding	3301	1	0.302939
ENST00000222693.4	CAV2-001	protein_coding	3301	1	0.302939
ENST00000370339.3	YTHDF1-001	protein_coding	3301	1	0.302939
ENST00000542282.1	ANKLE2-014	protein_coding	3302	1	0.302847
ENST00000346918.2	PAM-003	protein_coding	3302	1	0.302847
ENST00000279463.3	CNTN5-201	protein_coding	3303	1	0.302755
ENST00000409366.1	DYSF-006	protein_coding	6606	2	0.302755
ENST00000337352.6	FGD3-201	protein_coding	3303	1	0.302755
ENST00000322231.7	KLHL7-201	protein_coding	3304	1	0.302663
ENST00000393283.1	RGPD5-002	protein_coding	3304	1	0.302663
ENST00000376477.1	KCND1-002	protein_coding	3306	1	0.30248
ENST00000472943.1	LINC00886-001	lincRNA	3306	1	0.30248
ENST00000317257.8	SETDB2-001	protein_coding	3306	1	0.30248
ENST00000402979.1	SEZ6L-006	protein_coding	3306	1	0.30248
ENST00000415914.3	THAP5-001	protein_coding	3306	1	0.30248
ENST00000358047.3	FAM47C-001	protein_coding	3308	1	0.302297
ENST00000261588.4	KIAA0556-001	protein_coding	6616	2	0.302297
ENST00000526082.1	PRDM10-008	protein_coding	3308	1	0.302297
ENST00000222145.4	RASIP1-001	protein_coding	3308	1	0.302297
ENST00000476266.1	AKT2-002	retained_intron	3309	1	0.302206
ENST00000367587.1	KIAA1614-002	protein_coding	3309	1	0.302206
ENST00000482108.1	PEG10-001	protein_coding	6618	2	0.302206
ENST00000358866.6	DZANK1-011	protein_coding	3310	1	0.302115
ENST00000265294.4	GABRP-201	protein_coding	3310	1	0.302115
ENST00000422285.2	PDHA1-004	protein_coding	3310	1	0.302115
ENST00000588077.1	CACNA2D4-024	protein_coding	3311	1	0.302024
ENST00000377577.5	DNAJC11-001	protein_coding	3311	1	0.302024
ENST00000229633.5	HINT3-001	protein_coding	3311	1	0.302024
ENST00000264036.4	MCAM-001	protein_coding	3311	1	0.302024
ENST00000340482.3	MPO-201	protein_coding	3311	1	0.302024
ENST00000545156.1	WIZ-202	protein_coding	3311	1	0.302024
ENST00000602258.1	GLTSCR1-002	retained_intron	3312	1	0.301932
ENST00000247225.6	SGPP1-001	protein_coding	3312	1	0.301932
ENST00000460144.1	C8orf46-003	nonsense_mediated_decay	3313	1	0.301841
ENST00000378386.3	MRS2-009	protein_coding	3313	1	0.301841
ENST00000484513.1	MYD88-007	retained_intron	3314	1	0.30175
ENST00000450728.1	SATB2-AS1-001	antisense	3314	1	0.30175
ENST00000262319.6	TELO2-001	protein_coding	3314	1	0.30175
ENST00000531338.1	ACAD8-011	retained_intron	3315	1	0.301659
ENST00000455841.2	GTF2IRD1-002	protein_coding	3315	1	0.301659
ENST00000522208.2	RNF130-004	protein_coding	9945	3	0.301659
ENST00000419248.1	WDR81-005	protein_coding	3315	1	0.301659
ENST00000506352.1	APBB2-012	protein_coding	3316	1	0.301568
ENST00000466923.1	KPNA1-004	processed_transcript	3316	1	0.301568
ENST00000560932.1	PLA2G4D-002	retained_intron	3316	1	0.301568
ENST00000520358.2	TSPAN18-001	protein_coding	3316	1	0.301568
ENST00000478379.1	TCAM1P-002	processed_transcript	3317	1	0.301477
ENST00000494569.1	ZIC4-006	retained_intron	3317	1	0.301477
ENST00000409651.1	DYSF-002	protein_coding	6636	2	0.301386
ENST00000397581.2	NFIB-003	protein_coding	3318	1	0.301386
ENST00000296446.8	PRKAR2A-003	protein_coding	3318	1	0.301386
ENST00000379638.4	REEP5-001	protein_coding	3318	1	0.301386
ENST00000553127.1	SPATS2-004	protein_coding	3318	1	0.301386
ENST00000259746.9	TMEM63B-005	protein_coding	3318	1	0.301386
ENST00000468878.1	TRIM46-006	processed_transcript	3318	1	0.301386
ENST00000242839.4	ATP7B-002	protein_coding	6638	2	0.301296
ENST00000585517.1	STAT3-012	protein_coding	3319	1	0.301296
ENST00000539513.1	XRN2-202	protein_coding	3319	1	0.301296
ENST00000489689.1	IGSF11-004	protein_coding	3320	1	0.301205
ENST00000373476.1	S100PBP-002	protein_coding	3320	1	0.301205
ENST00000339901.4	SECISBP2-004	protein_coding	3320	1	0.301205
ENST00000436008.2	SLC22A23-002	protein_coding	6641	2	0.301159
ENST00000569465.1	ERVK13-1-002	lincRNA	3321	1	0.301114
ENST00000375482.3	FGD3-001	protein_coding	3321	1	0.301114
ENST00000371222.2	JUN-001	protein_coding	3321	1	0.301114
ENST00000337401.4	ZNF112-004	protein_coding	3321	1	0.301114
ENST00000540178.1	NRP2-202	protein_coding	6644	2	0.301023
ENST00000366903.6	HLX-001	protein_coding	3323	1	0.300933
ENST00000348657.2	POLDIP3-002	protein_coding	3323	1	0.300933
ENST00000354866.3	AXIN1-002	protein_coding	3324	1	0.300842
ENST00000319675.3	DCAF4L2-001	protein_coding	3324	1	0.300842
ENST00000585627.1	LINC00907-002	lincRNA	3324	1	0.300842
ENST00000373151.2	MAP7D1-009	protein_coding	3324	1	0.300842
ENST00000552240.1	PRICKLE1-004	protein_coding	3324	1	0.300842
ENST00000562079.1	CACNA1H-005	protein_coding	3325	1	0.300752
ENST00000563225.1	RP1-80N2.3-001	lincRNA	3325	1	0.300752
ENST00000461200.1	TSPAN32-006	retained_intron	3325	1	0.300752
ENST00000262236.5	ZNF839-201	protein_coding	3325	1	0.300752
ENST00000420578.2	CYB561D1-001	protein_coding	3326	1	0.300661
ENST00000537021.1	PIP5K1C-005	protein_coding	3326	1	0.300661
ENST00000488535.1	ABCA2-014	nonsense_mediated_decay	3327	1	0.300571
ENST00000371374.1	RCAN2-002	protein_coding	3327	1	0.300571
ENST00000474436.1	PIGO-003	retained_intron	6655	2	0.300526
ENST00000541626.1	EHD3-201	protein_coding	3328	1	0.300481
ENST00000380888.3	RP4-610C12.4-001	lincRNA	3328	1	0.300481
ENST00000560985.1	TICRR-003	protein_coding	6656	2	0.300481
ENST00000410020.3	DYSF-007	protein_coding	6657	2	0.300436
ENST00000431188.1	AC073479.1-001	lincRNA	3329	1	0.300391
ENST00000582835.1	AC097374.2-002	processed_transcript	3329	1	0.300391
ENST00000441730.2	BRPF3-005	nonsense_mediated_decay	3329	1	0.300391
ENST00000543341.2	GTF2H3-001	protein_coding	3329	1	0.300391
ENST00000298925.5	NELL1-002	protein_coding	3329	1	0.300391
ENST00000339570.5	SCARB1-001	protein_coding	3329	1	0.300391
ENST00000540285.1	ABCB9-003	protein_coding	3330	1	0.3003
ENST00000395029.1	TCF7-002	protein_coding	3330	1	0.3003
ENST00000382448.4	JMJD7-PLA2G4B-001	protein_coding	3331	1	0.30021
ENST00000360409.3	NRP2-001	protein_coding	6662	2	0.30021
ENST00000318584.5	FKRP-001	protein_coding	3332	1	0.30012
ENST00000370017.3	FNDC7-001	protein_coding	3332	1	0.30012
ENST00000341418.5	SKOR1-001	protein_coding	3332	1	0.30012
ENST00000546274.2	UBR1-002	retained_intron	3332	1	0.30012
ENST00000593913.1	ADAMTS10-005	nonsense_mediated_decay	3333	1	0.30003
ENST00000285871.4	CCDC146-001	protein_coding	3333	1	0.30003
ENST00000322146.8	ZNF836-201	protein_coding	3333	1	0.30003
ENST00000544779.1	EXOSC10-201	protein_coding	3334	1	0.29994
ENST00000517675.1	LINC00599-002	lincRNA	3334	1	0.29994
ENST00000334801.3	BCL9L-001	protein_coding	10005	3	0.29985
ENST00000338799.5	ESR1-002	protein_coding	3335	1	0.29985
ENST00000243103.3	HOXC12-001	protein_coding	3335	1	0.29985
ENST00000444063.1	L3MBTL1-202	protein_coding	3335	1	0.29985
ENST00000348403.5	STRBP-001	protein_coding	3335	1	0.29985
ENST00000266041.4	ITIH4-001	protein_coding	3336	1	0.29976
ENST00000400441.3	MROH8-202	protein_coding	3336	1	0.29976
ENST00000321276.7	SGPP2-001	protein_coding	3336	1	0.29976
ENST00000578975.1	AKT2-043	retained_intron	3337	1	0.29967
ENST00000371221.3	ALDH18A1-002	protein_coding	3337	1	0.29967
ENST00000373907.2	DLGAP4-007	protein_coding	3337	1	0.29967
ENST00000445215.1	POLDIP3-003	nonsense_mediated_decay	3337	1	0.29967
ENST00000558121.1	NARG2-007	retained_intron	3338	1	0.299581
ENST00000557332.1	TDRD9-007	protein_coding	3338	1	0.299581
ENST00000376656.4	TRIM39-201	protein_coding	3338	1	0.299581
ENST00000301280.5	CHAF1A-001	protein_coding	3339	1	0.299491
ENST00000248996.4	GNAZ-001	protein_coding	3340	1	0.299401
ENST00000509634.1	ZNF131-011	protein_coding	3340	1	0.299401
ENST00000402673.2	SAR1B-001	protein_coding	6682	2	0.299312
ENST00000306077.4	TMEM43-001	protein_coding	3341	1	0.299312
ENST00000494143.1	TYSND1-004	processed_transcript	3341	1	0.299312
ENST00000355594.4	ANKRD35-001	protein_coding	3342	1	0.299222
ENST00000359135.3	GULP1-001	protein_coding	3342	1	0.299222
ENST00000295658.4	TMEM169-001	protein_coding	3342	1	0.299222
ENST00000564231.1	CACNA1H-003	protein_coding	3343	1	0.299133
ENST00000307063.7	PWWP2A-002	protein_coding	3343	1	0.299133
ENST00000568394.1	RP11-161M6.2-002	lincRNA	3343	1	0.299133
ENST00000374045.4	TNFSF15-001	protein_coding	6687	2	0.299088
ENST00000331006.8	CDK10-016	protein_coding	3344	1	0.299043
ENST00000354753.2	GPSM1-001	protein_coding	3344	1	0.299043
ENST00000350228.2	KCNC2-004	protein_coding	3344	1	0.299043
ENST00000409452.1	OSBPL3-005	nonsense_mediated_decay	3344	1	0.299043
ENST00000396282.2	PHF8-007	protein_coding	3344	1	0.299043
ENST00000371872.4	SARDH-001	protein_coding	3344	1	0.299043
ENST00000358971.3	SEPSECS-003	nonsense_mediated_decay	3344	1	0.299043
ENST00000287202.5	CELF6-001	protein_coding	3345	1	0.298954
ENST00000394593.3	LRRC8D-002	protein_coding	3345	1	0.298954
ENST00000530755.1	PARVA-002	retained_intron	3345	1	0.298954
ENST00000369769.2	KCNA3-001	protein_coding	3346	1	0.298864
ENST00000453848.2	TMEM132A-001	protein_coding	3346	1	0.298864
ENST00000584874.1	DLGAP1-202	protein_coding	3347	1	0.298775
ENST00000351004.3	GNAI1-001	protein_coding	3347	1	0.298775
ENST00000331075.5	INPP5J-002	protein_coding	3347	1	0.298775
ENST00000394219.3	DENND1A-202	protein_coding	3348	1	0.298686
ENST00000275300.2	SLC22A3-001	protein_coding	3348	1	0.298686
ENST00000371224.2	ALDH18A1-001	protein_coding	3349	1	0.298597
ENST00000558330.1	APBA2-002	protein_coding	3349	1	0.298597
ENST00000548125.1	C12orf23-001	protein_coding	3349	1	0.298597
ENST00000401867.1	P4HA2-001	protein_coding	3349	1	0.298597
ENST00000528391.2	TIAM2-004	protein_coding	3349	1	0.298597
ENST00000550106.1	VEZT-009	processed_transcript	3349	1	0.298597
ENST00000399562.4	C22orf39-001	protein_coding	3350	1	0.298507
ENST00000294816.2	LMX1A-002	protein_coding	3350	1	0.298507
ENST00000518375.1	LRP12-006	processed_transcript	3350	1	0.298507
ENST00000409939.3	TBC1D10B-001	protein_coding	3350	1	0.298507
ENST00000541714.2	TJP3-002	protein_coding	3350	1	0.298507
ENST00000477345.1	TPRN-003	retained_intron	3350	1	0.298507
ENST00000577083.1	DNAJA3-005	retained_intron	3351	1	0.298418
ENST00000272849.3	NRP2-002	protein_coding	3351	1	0.298418
ENST00000517712.1	PTK2-004	protein_coding	3351	1	0.298418
ENST00000271857.2	SLC27A3-001	protein_coding	3351	1	0.298418
ENST00000572412.1	ANKFY1-002	nonsense_mediated_decay	3352	1	0.298329
ENST00000265807.3	SH2D4A-001	protein_coding	3352	1	0.298329
ENST00000380006.2	SIAH1-003	protein_coding	3352	1	0.298329
ENST00000334035.5	CPEB4-002	protein_coding	6705	2	0.298285
ENST00000246006.4	CD93-002	protein_coding	6708	2	0.298151
ENST00000264716.4	FOSL2-001	protein_coding	6708	2	0.298151
ENST00000348990.5	APP-003	protein_coding	3355	1	0.298063
ENST00000562262.1	CTC-457E21.1-001	sense_intronic	3355	1	0.298063
ENST00000514743.1	PDLIM5-010	protein_coding	3356	1	0.297974
ENST00000445217.1	ZNF793-201	protein_coding	6712	2	0.297974
ENST00000539256.1	PLEKHA5-206	protein_coding	3357	1	0.297885
ENST00000569516.1	LMF1-007	retained_intron	3358	1	0.297796
ENST00000329492.3	MAPK8IP2-202	protein_coding	3358	1	0.297796
ENST00000354925.2	PITX2-003	protein_coding	3359	1	0.297708
ENST00000506314.1	LEF1-AS1-003	retained_intron	3360	1	0.297619
ENST00000418310.1	LIMK1-002	protein_coding	3360	1	0.297619
ENST00000483754.1	RP11-432B6.3-001	nonsense_mediated_decay	3360	1	0.297619
ENST00000299866.8	TVP23A-001	protein_coding	3360	1	0.297619
ENST00000380667.2	BNC2-010	protein_coding	3361	1	0.29753
ENST00000287957.3	GATAD1-001	protein_coding	3361	1	0.29753
ENST00000545908.1	MTHFD1-002	protein_coding	3361	1	0.29753
ENST00000380149.1	ALOXE3-001	protein_coding	3362	1	0.297442
ENST00000280756.4	C12orf23-002	protein_coding	3362	1	0.297442
ENST00000409762.1	DYSF-004	protein_coding	6727	2	0.297309
ENST00000323019.4	MIEF2-001	protein_coding	3364	1	0.297265
ENST00000274542.2	RNF145-001	protein_coding	3364	1	0.297265
ENST00000301770.6	VWCE-002	nonsense_mediated_decay	3364	1	0.297265
ENST00000375400.3	SVIL-001	protein_coding	6729	2	0.297221
ENST00000337929.3	IL21R-001	protein_coding	3365	1	0.297177
ENST00000305798.3	TSPAN5-001	protein_coding	3365	1	0.297177
ENST00000409858.3	UAP1L1-001	protein_coding	3365	1	0.297177
ENST00000573309.1	CIITA-004	retained_intron	3366	1	0.297089
ENST00000542534.2	PLA2G4B-202	protein_coding	3366	1	0.297089
ENST00000524342.1	TCF7-007	retained_intron	3366	1	0.297089
ENST00000377464.1	RERE-002	protein_coding	6733	2	0.297044
ENST00000409644.1	WDR81-001	protein_coding	6733	2	0.297044
ENST00000474112.1	ATXN7-003	retained_intron	3367	1	0.297
ENST00000357118.4	NRP2-003	protein_coding	3367	1	0.297
ENST00000308149.7	NLRC5-201	protein_coding	6735	2	0.296956
ENST00000460419.1	B3GNT5-002	protein_coding	3368	1	0.296912
ENST00000569326.1	CTD-2517M14.5-002	retained_intron	3368	1	0.296912
ENST00000343242.4	MAFK-001	protein_coding	3368	1	0.296912
ENST00000295984.3	PRRT3-003	nonsense_mediated_decay	3368	1	0.296912
ENST00000337288.5	STARD7-001	protein_coding	3368	1	0.296912
ENST00000429174.2	DYSF-020	protein_coding	6739	2	0.29678
ENST00000569733.2	FAM65A-017	retained_intron	3370	1	0.296736
ENST00000416623.1	PLAGL1-203	protein_coding	3371	1	0.296648
ENST00000556878.1	PPP2R5E-002	retained_intron	3371	1	0.296648
ENST00000252542.4	SAFB2-001	protein_coding	3371	1	0.296648
ENST00000370028.3	ARHGAP4-001	protein_coding	3372	1	0.29656
ENST00000322953.4	BANK1-001	protein_coding	3372	1	0.29656
ENST00000592432.1	PRCD-005	processed_transcript	3372	1	0.29656
ENST00000375023.3	NOTCH4-001	protein_coding	6745	2	0.296516
ENST00000311956.4	ARHGAP1-001	protein_coding	3375	1	0.296296
ENST00000381176.4	KIAA1644-006	protein_coding	6751	2	0.296252
ENST00000323301.4	LRSAM1-004	protein_coding	3376	1	0.296209
ENST00000373069.5	SLC25A25-003	protein_coding	3376	1	0.296209
ENST00000406386.3	TRIOBP-001	protein_coding	10129	3	0.296179
ENST00000554655.1	NFATC4-012	retained_intron	3377	1	0.296121
ENST00000481185.1	SIM2-002	retained_intron	3377	1	0.296121
ENST00000298596.6	STOX1-002	protein_coding	3377	1	0.296121
ENST00000420716.2	TNK2-011	retained_intron	3377	1	0.296121
ENST00000530197.1	DNHD1-014	retained_intron	3378	1	0.296033
ENST00000544581.1	SKIV2L-201	protein_coding	3378	1	0.296033
ENST00000474839.1	SKIV2L-017	nonsense_mediated_decay	3378	1	0.296033
ENST00000223865.8	TBC1D13-001	protein_coding	3378	1	0.296033
ENST00000361246.2	CDC42BPB-001	protein_coding	6758	2	0.295946
ENST00000371126.1	DCAF12L1-001	protein_coding	3379	1	0.295946
ENST00000445690.2	KIFC3-003	protein_coding	3379	1	0.295946
ENST00000609998.1	RP11-449P15.2-001	antisense	6758	2	0.295946
ENST00000396698.1	SPEG-014	protein_coding	3379	1	0.295946
ENST00000539363.1	ITGA10-202	protein_coding	3380	1	0.295858
ENST00000399912.1	MAPK8IP2-001	protein_coding	3380	1	0.295858
ENST00000547697.2	SLC4A8-002	retained_intron	3380	1	0.295858
ENST00000471961.1	GAS2L1-005	protein_coding	3381	1	0.29577
ENST00000500197.2	LINC00461-003	lincRNA	3381	1	0.29577
ENST00000248668.4	LRFN1-001	protein_coding	3381	1	0.29577
ENST00000537245.1	PLEKHG5-205	protein_coding	3381	1	0.29577
ENST00000395648.3	TP53I11-006	protein_coding	3381	1	0.29577
ENST00000344893.3	ZNF833P-001	lincRNA	3381	1	0.29577
ENST00000398460.3	MEG3-028	lincRNA	3382	1	0.295683
ENST00000416569.2	XKR6-002	protein_coding	3382	1	0.295683
ENST00000429927.2	CDKL2-001	protein_coding	3383	1	0.295596
ENST00000379472.3	KCNC1-001	protein_coding	6766	2	0.295596
ENST00000450923.1	CHRD-014	protein_coding	3384	1	0.295508
ENST00000415675.2	CTA-134P22.2-001	antisense	3384	1	0.295508
ENST00000263274.7	LIG1-001	protein_coding	3384	1	0.295508
ENST00000358577.3	MICAL1-201	protein_coding	3384	1	0.295508
ENST00000369651.3	NT5E-201	protein_coding	3384	1	0.295508
ENST00000529691.1	ZNF202-003	protein_coding	3384	1	0.295508
ENST00000413539.2	DYSF-021	protein_coding	6769	2	0.295465
ENST00000461111.1	AGRN-008	retained_intron	3385	1	0.295421
ENST00000444163.2	CASP8AP2-201	processed_transcript	3385	1	0.295421
ENST00000216129.6	TTLL12-001	protein_coding	3385	1	0.295421
ENST00000268138.7	TICRR-001	protein_coding	6771	2	0.295377
ENST00000415938.3	PKD1-043	retained_intron	3386	1	0.295334
ENST00000556739.1	SLC24A4-004	processed_transcript	3386	1	0.295334
ENST00000418647.3	BCAR1-005	protein_coding	3387	1	0.295247
ENST00000544842.1	RP11-319E16.2-001	lincRNA	3387	1	0.295247
ENST00000353706.2	SERPINB8-201	protein_coding	3387	1	0.295247
ENST00000354293.5	AP2A1-001	protein_coding	3388	1	0.295159
ENST00000504572.1	NR3C1-010	protein_coding	3389	1	0.295072
ENST00000374776.1	PARD3-001	protein_coding	3389	1	0.295072
ENST00000310653.6	RAB6A-001	protein_coding	3389	1	0.295072
ENST00000519496.1	TBC1D3-004	retained_intron	3389	1	0.295072
ENST00000539424.1	TBC1D3F-202	protein_coding	3389	1	0.295072
ENST00000535805.1	TBC1D3G-203	protein_coding	3389	1	0.295072
ENST00000535446.1	TBC1D3H-202	protein_coding	3389	1	0.295072
ENST00000400198.3	ARGLU1-001	protein_coding	3390	1	0.294985
ENST00000569107.1	CACNA1H-004	protein_coding	3391	1	0.294898
ENST00000545074.1	PDHA1-203	protein_coding	3391	1	0.294898
ENST00000583984.1	PIK3R6-003	nonsense_mediated_decay	3391	1	0.294898
ENST00000572940.1	PLD2-015	protein_coding	3391	1	0.294898
ENST00000537233.2	CORO7-004	protein_coding	3392	1	0.294811
ENST00000535040.1	TPBG-201	protein_coding	3392	1	0.294811
ENST00000381163.3	GYG2-001	protein_coding	3393	1	0.294724
ENST00000373213.4	KIF6-201	protein_coding	3394	1	0.294638
ENST00000409582.3	DYSF-011	protein_coding	6790	2	0.294551
ENST00000553901.1	FAM177A1-009	retained_intron	3395	1	0.294551
ENST00000340170.4	HIRA-002	protein_coding	3395	1	0.294551
ENST00000265960.3	MAPKAP1-201	protein_coding	3395	1	0.294551
ENST00000371675.3	RABL6-203	protein_coding	3395	1	0.294551
ENST00000347377.6	CYFIP2-202	protein_coding	6791	2	0.294507
ENST00000361737.5	ABLIM2-003	protein_coding	3396	1	0.294464
ENST00000529097.2	KIRREL3-004	protein_coding	3397	1	0.294377
ENST00000508479.1	SEC31A-008	protein_coding	3397	1	0.294377
ENST00000335494.5	TYSND1-002	protein_coding	3397	1	0.294377
ENST00000608442.1	AFAP1-AS1-001	antisense	6795	2	0.294334
ENST00000360902.1	AC004893.11-001	antisense	3398	1	0.294291
ENST00000258104.3	DYSF-001	protein_coding	6796	2	0.294291
ENST00000335056.3	KIR3DX1-002	protein_coding	3398	1	0.294291
ENST00000409190.3	SYNC-001	protein_coding	3398	1	0.294291
ENST00000442003.2	CPEB2-201	protein_coding	6797	2	0.294247
ENST00000479049.2	DYSF-016	processed_transcript	3399	1	0.294204
ENST00000407464.2	HIC2-003	protein_coding	6798	2	0.294204
ENST00000488010.1	TMF1-002	nonsense_mediated_decay	3399	1	0.294204
ENST00000562212.1	SCAMP5-004	protein_coding	3400	1	0.294118
ENST00000378214.3	KIAA0319-001	protein_coding	6802	2	0.294031
ENST00000492354.1	SZRD1-006	protein_coding	3401	1	0.294031
ENST00000302287.3	VSTM2A-001	protein_coding	3401	1	0.294031
ENST00000535359.1	AP3B2-002	protein_coding	3402	1	0.293945
ENST00000606379.1	RP5-1126H10.2-001	3prime_overlapping_ncrna	3402	1	0.293945
ENST00000542606.1	KIAA0753-201	protein_coding	3403	1	0.293858
ENST00000570790.1	KIAA0753-003	nonsense_mediated_decay	3403	1	0.293858
ENST00000269230.7	PELP1-201	protein_coding	3403	1	0.293858
ENST00000357769.4	THSD4-001	protein_coding	3403	1	0.293858
ENST00000563983.1	ZNF276-005	retained_intron	3403	1	0.293858
ENST00000337195.5	CTBP2-001	protein_coding	3404	1	0.293772
ENST00000525773.1	PARP10-008	protein_coding	3404	1	0.293772
ENST00000392309.1	PLAGL1-202	protein_coding	3404	1	0.293772
ENST00000358321.3	SUSD2-001	protein_coding	3404	1	0.293772
ENST00000372442.1	SZT2-202	protein_coding	10217	3	0.293628
ENST00000302555.5	GP2-001	protein_coding	3406	1	0.2936
ENST00000248594.6	PTPN12-001	protein_coding	3406	1	0.2936
ENST00000314358.5	KDM3B-001	protein_coding	6813	2	0.293556
ENST00000558048.1	IGDCC4-003	processed_transcript	3407	1	0.293513
ENST00000400000.2	VAPA-001	protein_coding	6815	2	0.29347
ENST00000251287.2	HCN2-001	protein_coding	3408	1	0.293427
ENST00000484301.1	MKNK1-005	retained_intron	3408	1	0.293427
ENST00000251127.6	NALCN-001	protein_coding	6816	2	0.293427
ENST00000447717.3	URGCP-202	protein_coding	3408	1	0.293427
ENST00000543767.1	MAP7D2-201	protein_coding	3409	1	0.293341
ENST00000533541.1	SLC8A3-008	protein_coding	3409	1	0.293341
ENST00000495973.1	TBRG4-006	retained_intron	3409	1	0.293341
ENST00000372213.3	MAT1A-001	protein_coding	3410	1	0.293255
ENST00000358637.4	ASTN2-004	protein_coding	3411	1	0.293169
ENST00000310958.6	CCPG1-001	protein_coding	6822	2	0.293169
ENST00000262510.6	NLRC5-001	protein_coding	6822	2	0.293169
ENST00000353159.2	NOL6-006	protein_coding	3411	1	0.293169
ENST00000425597.3	SCAMP5-001	protein_coding	3411	1	0.293169
ENST00000216127.4	RASD2-001	protein_coding	3412	1	0.293083
ENST00000307145.3	KLF13-001	protein_coding	6825	2	0.29304
ENST00000546334.1	ABLIM2-204	protein_coding	3413	1	0.292997
ENST00000575305.1	LA16c-313D11.12-002	retained_intron	3413	1	0.292997
ENST00000330687.4	CMTM4-001	protein_coding	3414	1	0.292912
ENST00000335135.4	GATA4-001	protein_coding	3414	1	0.292912
ENST00000355790.4	LRRC20-004	protein_coding	3414	1	0.292912
ENST00000286719.7	PPEF2-001	protein_coding	3414	1	0.292912
ENST00000420054.1	CYB5RL-002	nonsense_mediated_decay	3415	1	0.292826
ENST00000341669.3	KCNC2-202	protein_coding	3415	1	0.292826
ENST00000592434.1	TOMM40-002	protein_coding	3415	1	0.292826
ENST00000589093.1	NLRP11-001	protein_coding	3417	1	0.292654
ENST00000485978.1	SLC2A6-003	processed_transcript	3417	1	0.292654
ENST00000323557.7	FBXO9-001	protein_coding	3418	1	0.292569
ENST00000429150.1	PLAGL1-204	protein_coding	3418	1	0.292569
ENST00000338222.5	UBQLN2-001	protein_coding	3418	1	0.292569
ENST00000315796.4	METAP1D-001	protein_coding	3419	1	0.292483
ENST00000393845.2	WDR52-202	protein_coding	10259	3	0.292426
ENST00000375344.3	HIATL1-001	protein_coding	3420	1	0.292398
ENST00000374773.1	PARD3-009	protein_coding	3420	1	0.292398
ENST00000389682.3	TSN-001	protein_coding	3420	1	0.292398
ENST00000397454.2	WDR66-003	protein_coding	3420	1	0.292398
ENST00000261726.6	CUX2-001	protein_coding	6844	2	0.292227
ENST00000494792.1	RP11-12J10.3-001	nonsense_mediated_decay	3422	1	0.292227
ENST00000545718.1	SCAP-202	protein_coding	3422	1	0.292227
ENST00000596851.1	ADAMTS10-002	nonsense_mediated_decay	3423	1	0.292141
ENST00000524609.1	DIXDC1-005	retained_intron	3423	1	0.292141
ENST00000496961.1	CYB561D1-004	protein_coding	3424	1	0.292056
ENST00000397787.1	COL18A1-AS1-002	antisense	3425	1	0.291971
ENST00000592057.1	FAM198B-003	protein_coding	3425	1	0.291971
ENST00000261425.3	KLHL5-003	protein_coding	3425	1	0.291971
ENST00000343811.4	MROH8-003	protein_coding	3425	1	0.291971
ENST00000574408.1	USP43-003	protein_coding	3425	1	0.291971
ENST00000551334.1	CTD-2314B22.3-001	lincRNA	3426	1	0.291886
ENST00000406926.2	FAM73B-202	protein_coding	3426	1	0.291886
ENST00000507975.1	GRIP2-203	processed_transcript	3426	1	0.291886
ENST00000380981.2	WI2-81516E3.1-001	lincRNA	3426	1	0.291886
ENST00000543770.1	ATP1A3-007	protein_coding	3427	1	0.2918
ENST00000221671.3	C19orf44-001	protein_coding	3427	1	0.2918
ENST00000541112.1	CPEB2-203	protein_coding	6854	2	0.2918
ENST00000539156.1	FAH-004	protein_coding	3427	1	0.2918
ENST00000379655.4	KIFC3-001	protein_coding	3427	1	0.2918
ENST00000409045.3	OSBPL6-004	protein_coding	3427	1	0.2918
ENST00000361900.6	SCAMP5-002	protein_coding	3427	1	0.2918
ENST00000376663.3	BMI1-001	protein_coding	3428	1	0.291715
ENST00000268603.4	CDH11-001	protein_coding	6857	2	0.291673
ENST00000531236.1	NADSYN1-005	retained_intron	3429	1	0.29163
ENST00000602634.1	TSNAX-DISC1-001	nonsense_mediated_decay	3429	1	0.29163
ENST00000469358.1	VARS2-003	retained_intron	3429	1	0.29163
ENST00000265755.3	GTF2IRD1-001	protein_coding	3430	1	0.291545
ENST00000537056.1	NLRC5-012	nonsense_mediated_decay	3430	1	0.291545
ENST00000320017.6	SCAP-002	nonsense_mediated_decay	3430	1	0.291545
ENST00000376387.4	TM9SF2-001	protein_coding	3430	1	0.291545
ENST00000480824.2	C6orf89-004	protein_coding	6861	2	0.291503
ENST00000376007.4	PRRC2A-001	protein_coding	6861	2	0.291503
ENST00000274498.4	ARHGAP26-001	protein_coding	6862	2	0.29146
ENST00000542236.1	BBS12-201	protein_coding	3431	1	0.29146
ENST00000560536.1	OTUD7A-002	nonsense_mediated_decay	3431	1	0.29146
ENST00000329494.5	DZANK1-202	protein_coding	3432	1	0.291375
ENST00000378621.3	LANCL3-001	protein_coding	10298	3	0.291319
ENST00000405379.2	GRHL1-202	protein_coding	3433	1	0.29129
ENST00000491614.1	NUDT5-001	protein_coding	3433	1	0.29129
ENST00000530122.1	STX16-NPEPL1-001	nonsense_mediated_decay	3433	1	0.29129
ENST00000419823.2	CYB5RL-202	protein_coding	3434	1	0.291206
ENST00000513084.1	ERAP2-003	nonsense_mediated_decay	3434	1	0.291206
ENST00000484302.2	HOXB6-001	protein_coding	3434	1	0.291206
ENST00000407929.2	SLC8A1-011	nonsense_mediated_decay	3434	1	0.291206
ENST00000267484.5	RTN1-001	protein_coding	3435	1	0.291121
ENST00000433363.2	SLC13A5-001	protein_coding	3435	1	0.291121
ENST00000399066.3	SYBU-010	protein_coding	3435	1	0.291121
ENST00000377191.3	XRN2-001	protein_coding	3435	1	0.291121
ENST00000541063.1	HIRA-201	protein_coding	3436	1	0.291036
ENST00000481273.1	PTK7-009	protein_coding	3436	1	0.291036
ENST00000439706.1	SLC38A1-003	protein_coding	3436	1	0.291036
ENST00000464876.1	ABCA2-001	nonsense_mediated_decay	3438	1	0.290867
ENST00000542676.1	C2CD5-002	protein_coding	3438	1	0.290867
ENST00000487137.2	CDH24-202	protein_coding	3438	1	0.290867
ENST00000392606.2	GPR123-002	protein_coding	3438	1	0.290867
ENST00000469604.1	SYT14-005	processed_transcript	3438	1	0.290867
ENST00000357003.3	ADPRH-004	protein_coding	3439	1	0.290782
ENST00000538197.1	CPEB2-202	protein_coding	6878	2	0.290782
ENST00000558046.1	IPO4-009	nonsense_mediated_decay	3440	1	0.290698
ENST00000517545.1	PCM1-006	retained_intron	3440	1	0.290698
ENST00000348831.4	ADARB1-011	protein_coding	6882	2	0.290613
ENST00000252115.5	POLDIP3-001	protein_coding	3441	1	0.290613
ENST00000272438.4	TEX261-001	protein_coding	3441	1	0.290613
ENST00000257555.6	HNF1A-001	protein_coding	3442	1	0.290529
ENST00000479606.1	LZTR1-002	processed_transcript	3442	1	0.290529
ENST00000261024.2	SLC40A1-001	protein_coding	3442	1	0.290529
ENST00000263636.4	LY75-001	protein_coding	6886	2	0.290444
ENST00000436936.1	NLRC5-202	protein_coding	6886	2	0.290444
ENST00000210313.3	PSMD5-001	protein_coding	3443	1	0.290444
ENST00000543306.1	RP11-43F13.3-201	antisense	3444	1	0.29036
ENST00000404234.3	SEZ6L-001	protein_coding	3444	1	0.29036
ENST00000402203.1	TNRC6B-001	protein_coding	3444	1	0.29036
ENST00000427978.2	TRPM4-006	protein_coding	3444	1	0.29036
ENST00000402825.3	ECE2-001	protein_coding	3445	1	0.290276
ENST00000368323.3	RIT1-001	protein_coding	3445	1	0.290276
ENST00000574992.1	SIRT7-007	retained_intron	3445	1	0.290276
ENST00000537898.1	HHAT-204	protein_coding	3446	1	0.290192
ENST00000274392.9	PAM-201	protein_coding	3446	1	0.290192
ENST00000300850.5	ZNF646-001	protein_coding	6892	2	0.290192
ENST00000376033.2	PRRC2A-002	protein_coding	6893	2	0.290149
ENST00000356980.3	CXorf23-201	protein_coding	3447	1	0.290107
ENST00000264405.5	SEC31A-011	protein_coding	3447	1	0.290107
ENST00000338087.5	SLA-003	protein_coding	3447	1	0.290107
ENST00000482990.1	SLC30A3-010	retained_intron	3447	1	0.290107
ENST00000401089.3	SZRD1-005	protein_coding	3447	1	0.290107
ENST00000535378.1	KIAA0319-202	protein_coding	6896	2	0.290023
ENST00000520114.1	STAR-003	retained_intron	3448	1	0.290023
ENST00000356576.4	COG6-003	nonsense_mediated_decay	3449	1	0.289939
ENST00000536612.1	DGKH-202	protein_coding	3449	1	0.289939
ENST00000523767.1	NDST1-001	protein_coding	3449	1	0.289939
ENST00000346027.5	TLK2-001	protein_coding	3449	1	0.289939
ENST00000361716.3	VAMP1-001	protein_coding	3449	1	0.289939
ENST00000532338.1	HSF1-002	retained_intron	3451	1	0.289771
ENST00000537639.1	DENND2A-201	protein_coding	3452	1	0.289687
ENST00000328432.3	PPP1R2-001	protein_coding	3452	1	0.289687
ENST00000473624.1	CELSR1-003	retained_intron	3453	1	0.289603
ENST00000397790.2	NFATC1-002	protein_coding	3453	1	0.289603
ENST00000539968.1	CORO7-202	protein_coding	3454	1	0.289519
ENST00000359685.3	OSBPL6-201	protein_coding	3454	1	0.289519
ENST00000495933.1	PIGF-003	processed_transcript	3454	1	0.289519
ENST00000375807.3	SECISBP2-001	protein_coding	3454	1	0.289519
ENST00000521580.2	SMIM12-002	protein_coding	3454	1	0.289519
ENST00000602567.1	TSNAX-DISC1-005	nonsense_mediated_decay	3454	1	0.289519
ENST00000568777.1	HEXA-015	retained_intron	6909	2	0.289477
ENST00000355773.5	SLC17A5-001	protein_coding	3455	1	0.289436
ENST00000461134.1	TTPAL-003	retained_intron	3455	1	0.289436
ENST00000378693.2	SOWAHA-001	protein_coding	3456	1	0.289352
ENST00000321680.6	STXBP5-002	protein_coding	3456	1	0.289352
ENST00000524462.1	TYK2-003	protein_coding	3456	1	0.289352
ENST00000284273.5	UBASH3B-001	protein_coding	6912	2	0.289352
ENST00000482878.1	CCDC78-002	retained_intron	3458	1	0.289184
ENST00000435213.2	GARNL3-202	protein_coding	3458	1	0.289184
ENST00000425033.1	XXbac-BPG154L12.4-001	antisense	3458	1	0.289184
ENST00000433818.2	INTS4-002	nonsense_mediated_decay	3459	1	0.289101
ENST00000481054.1	EIF2B5-004	retained_intron	3460	1	0.289017
ENST00000396103.3	PHF21B-201	protein_coding	3460	1	0.289017
ENST00000405555.3	SCARF2-002	protein_coding	3460	1	0.289017
ENST00000454545.1	TMEM169-201	protein_coding	3460	1	0.289017
ENST00000323037.4	ZNRF2-001	protein_coding	3460	1	0.289017
ENST00000441139.1	BCORP1-001	processed_transcript	3461	1	0.288934
ENST00000300527.4	COL6A2-001	protein_coding	3461	1	0.288934
ENST00000473637.2	FOXK2-002	nonsense_mediated_decay	3462	1	0.28885
ENST00000474953.1	ARID4B-012	nonsense_mediated_decay	3463	1	0.288767
ENST00000396028.2	C2CD5-006	protein_coding	3463	1	0.288767
ENST00000392003.2	COL6A3-003	protein_coding	3464	1	0.288684
ENST00000519589.1	KCNQ3-003	retained_intron	3464	1	0.288684
ENST00000288228.5	FAM81A-001	protein_coding	3465	1	0.2886
ENST00000404826.2	SDK1-001	protein_coding	10397	3	0.288545
ENST00000436648.5	GLYR1-002	protein_coding	3466	1	0.288517
ENST00000433297.2	HMGCS1-003	protein_coding	3466	1	0.288517
ENST00000388956.4	OTOA-002	protein_coding	3466	1	0.288517
ENST00000574876.1	PELP1-002	protein_coding	3466	1	0.288517
ENST00000377351.4	UBA1-002	protein_coding	3466	1	0.288517
ENST00000478793.1	ZDHHC23-003	nonsense_mediated_decay	3466	1	0.288517
ENST00000346798.3	APP-004	protein_coding	3467	1	0.288434
ENST00000540274.1	ARHGAP39-201	protein_coding	3468	1	0.288351
ENST00000483640.1	TJAP1-001	processed_transcript	3468	1	0.288351
ENST00000403946.3	OTOF-005	protein_coding	6937	2	0.288309
ENST00000332645.4	ATL3-201	protein_coding	6938	2	0.288268
ENST00000398882.3	MROH6-001	protein_coding	3469	1	0.288268
ENST00000524918.1	PARP10-004	protein_coding	3469	1	0.288268
ENST00000536091.1	RADIL-201	protein_coding	3469	1	0.288268
ENST00000405486.1	RANGAP1-003	protein_coding	3469	1	0.288268
ENST00000424776.3	RBMXL3-001	protein_coding	3469	1	0.288268
ENST00000287538.5	ZIC3-003	protein_coding	3469	1	0.288268
ENST00000360428.4	DSC3-001	protein_coding	6939	2	0.288226
ENST00000443632.2	HIC2-001	protein_coding	6940	2	0.288184
ENST00000589104.1	KDM4B-007	retained_intron	3470	1	0.288184
ENST00000544930.1	C2CD5-201	protein_coding	3471	1	0.288101
ENST00000545552.1	C2CD5-007	protein_coding	3471	1	0.288101
ENST00000545715.1	GRM4-009	processed_transcript	3471	1	0.288101
ENST00000286149.4	OTOA-003	protein_coding	3471	1	0.288101
ENST00000373957.3	PCDH15-019	protein_coding	3471	1	0.288101
ENST00000371265.4	BSND-001	protein_coding	3472	1	0.288018
ENST00000339562.4	NR4A2-001	protein_coding	3472	1	0.288018
ENST00000368445.5	SHC1-001	protein_coding	3472	1	0.288018
ENST00000338244.1	SLC23A2-002	protein_coding	6944	2	0.288018
ENST00000458164.2	PACS2-001	protein_coding	3473	1	0.287936
ENST00000504942.2	RIMS2-001	protein_coding	3473	1	0.287936
ENST00000565095.1	RP11-517B11.7-001	sense_overlapping	3473	1	0.287936
ENST00000354901.4	SMG6-002	protein_coding	3473	1	0.287936
ENST00000544212.1	CRB1-204	protein_coding	3474	1	0.287853
ENST00000532317.1	PICALM-002	protein_coding	3474	1	0.287853
ENST00000373064.5	SLC25A25-002	protein_coding	3474	1	0.287853
ENST00000398437.1	ABCG1-008	protein_coding	3475	1	0.28777
ENST00000377725.1	PLEKHG5-006	protein_coding	3475	1	0.28777
ENST00000338555.2	SCNN1D-001	protein_coding	3475	1	0.28777
ENST00000261772.8	AARS-001	protein_coding	3477	1	0.287604
ENST00000380255.3	CNTROB-201	protein_coding	3477	1	0.287604
ENST00000522463.1	CYFIP2-007	protein_coding	3477	1	0.287604
ENST00000394413.3	PPP2R2B-002	protein_coding	3477	1	0.287604
ENST00000397985.2	SERPINB8-001	protein_coding	3477	1	0.287604
ENST00000522615.1	CTC-558O2.1-001	antisense	3478	1	0.287522
ENST00000375915.2	FAM155A-001	protein_coding	3478	1	0.287522
ENST00000304611.8	PEX6-001	protein_coding	3478	1	0.287522
ENST00000519865.1	RNF145-005	protein_coding	3478	1	0.287522
ENST00000538811.1	ITGA10-201	protein_coding	3479	1	0.287439
ENST00000422090.2	NUP62-004	protein_coding	3479	1	0.287439
ENST00000490976.1	BCOR-009	retained_intron	3480	1	0.287356
ENST00000167462.5	LLGL2-002	protein_coding	3480	1	0.287356
ENST00000005286.4	TMEM132A-002	protein_coding	3480	1	0.287356
ENST00000444385.1	FHAD1-004	protein_coding	3481	1	0.287274
ENST00000459669.1	HNF1B-002	retained_intron	3481	1	0.287274
ENST00000360168.3	SCNN1A-002	protein_coding	3481	1	0.287274
ENST00000448116.2	SHC1-002	protein_coding	3481	1	0.287274
ENST00000379333.1	SLC23A2-001	protein_coding	6962	2	0.287274
ENST00000368016.3	ARHGAP30-001	protein_coding	3482	1	0.287191
ENST00000506579.1	HARS-002	retained_intron	3482	1	0.287191
ENST00000399869.1	RP11-43F13.3-001	antisense	3482	1	0.287191
ENST00000291503.5	ATP13A1-003	protein_coding	3483	1	0.287109
ENST00000579850.1	DMTF1-020	nonsense_mediated_decay	3483	1	0.287109
ENST00000256458.4	IRAK2-001	protein_coding	3483	1	0.287109
ENST00000379806.5	PDHA1-201	protein_coding	3484	1	0.287026
ENST00000396283.1	TRPM3-002	protein_coding	3484	1	0.287026
ENST00000315939.6	WNK1-001	protein_coding	10452	3	0.287026
ENST00000424034.1	XYLB-002	nonsense_mediated_decay	3484	1	0.287026
ENST00000373115.4	CHST3-001	protein_coding	6970	2	0.286944
ENST00000440768.2	IKZF1-205	protein_coding	3485	1	0.286944
ENST00000560155.1	IPO4-003	nonsense_mediated_decay	3485	1	0.286944
ENST00000580891.1	RP11-61L19.1-001	sense_intronic	3485	1	0.286944
ENST00000261839.7	MYO5C-001	protein_coding	6971	2	0.286903
ENST00000532312.1	HINFP-008	protein_coding	3486	1	0.286862
ENST00000308361.6	DHX36-002	protein_coding	3487	1	0.286779
ENST00000359197.5	IKZF1-002	protein_coding	3487	1	0.286779
ENST00000469655.1	KCNC4-001	nonsense_mediated_decay	3487	1	0.286779
ENST00000380563.2	POLR2M-201	protein_coding	3487	1	0.286779
ENST00000462545.1	SPEG-005	processed_transcript	3487	1	0.286779
ENST00000344989.6	SRSF10-002	protein_coding	3487	1	0.286779
ENST00000490842.1	TECPR1-003	retained_intron	3488	1	0.286697
ENST00000526938.1	CTNND1-030	protein_coding	3489	1	0.286615
ENST00000434452.1	DSC3-201	protein_coding	6978	2	0.286615
ENST00000409863.1	OSBPL3-004	nonsense_mediated_decay	3490	1	0.286533
ENST00000473385.1	TRAF5-003	processed_transcript	3491	1	0.286451
ENST00000560541.1	CUX1-019	processed_transcript	3492	1	0.286369
ENST00000342933.3	EPB41L3-201	protein_coding	3492	1	0.286369
ENST00000251041.5	MYO16-002	protein_coding	3492	1	0.286369
ENST00000542104.1	RASSF3-001	protein_coding	3492	1	0.286369
ENST00000207157.3	TBX15-001	protein_coding	3492	1	0.286369
ENST00000514271.2	CLIP1-011	retained_intron	3493	1	0.286287
ENST00000602655.1	PPFIA3-002	nonsense_mediated_decay	3493	1	0.286287
ENST00000586751.1	LAMA3-011	protein_coding	3494	1	0.286205
ENST00000412402.1	FOXP2-006	nonsense_mediated_decay	3495	1	0.286123
ENST00000393775.2	IGSF11-002	protein_coding	3495	1	0.286123
ENST00000407086.3	BCAS3-002	protein_coding	3496	1	0.286041
ENST00000536386.1	C2CD5-005	protein_coding	3496	1	0.286041
ENST00000472723.1	TOR2A-003	processed_transcript	3496	1	0.286041
ENST00000217133.1	TUBB1-001	protein_coding	3496	1	0.286041
ENST00000393931.3	JUP-008	protein_coding	3497	1	0.285959
ENST00000313028.7	PARP10-001	protein_coding	3497	1	0.285959
ENST00000376842.3	BTNL9-201	protein_coding	3498	1	0.285878
ENST00000439374.2	CDC42SE1-001	protein_coding	3498	1	0.285878
ENST00000262547.5	DZANK1-201	protein_coding	3498	1	0.285878
ENST00000382368.3	FBXL18-003	protein_coding	3498	1	0.285878
ENST00000536947.1	KLHL25-201	protein_coding	3498	1	0.285878
ENST00000571896.1	NDE1-015	processed_transcript	3498	1	0.285878
ENST00000601372.1	ZNF558-001	protein_coding	3498	1	0.285878
ENST00000395334.2	AK4-201	protein_coding	6998	2	0.285796
ENST00000586184.1	CACNA2D4-025	protein_coding	3499	1	0.285796
ENST00000327705.9	BTNL9-001	protein_coding	3500	1	0.285714
ENST00000309989.1	DAB2IP-004	protein_coding	3500	1	0.285714
ENST00000513582.1	PDCD6-003	retained_intron	3500	1	0.285714
ENST00000254260.3	RHPN2-001	protein_coding	3500	1	0.285714
ENST00000570475.1	USP43-002	protein_coding	3500	1	0.285714
ENST00000312265.5	CATSPERG-005	nonsense_mediated_decay	3501	1	0.285633
ENST00000604236.1	FGFR2-024	nonsense_mediated_decay	3501	1	0.285633
ENST00000497230.2	PRRX1-005	protein_coding	3501	1	0.285633
ENST00000466369.1	RP11-164J13.1-002	processed_transcript	3501	1	0.285633
ENST00000543126.1	CBFA2T2-204	protein_coding	3502	1	0.285551
ENST00000382365.2	DAZ3-001	protein_coding	3503	1	0.28547
ENST00000263088.6	PLD2-001	protein_coding	3503	1	0.28547
ENST00000381340.3	ITPR2-001	protein_coding	10511	3	0.285415
ENST00000215069.4	CATSPERG-201	protein_coding	3504	1	0.285388
ENST00000314490.11	GLI2-201	protein_coding	3504	1	0.285388
ENST00000395094.3	ZNF747-002	protein_coding	3504	1	0.285388
ENST00000469360.1	IPO5-004	protein_coding	3505	1	0.285307
ENST00000369454.3	RAB39B-001	protein_coding	3505	1	0.285307
ENST00000452622.1	AC147651.3-001	lincRNA	3506	1	0.285225
ENST00000361951.4	DARS2-001	protein_coding	3506	1	0.285225
ENST00000325110.6	HMGCS1-001	protein_coding	3506	1	0.285225
ENST00000545154.1	HHAT-206	protein_coding	3507	1	0.285144
ENST00000300061.2	SCNN1G-001	protein_coding	3507	1	0.285144
ENST00000515834.1	TRIM41-007	retained_intron	7015	2	0.285103
ENST00000443829.1	NBEAL2-004	protein_coding	3508	1	0.285063
ENST00000361110.2	PIK3CD-003	protein_coding	3508	1	0.285063
ENST00000497037.1	ANKRD28-004	processed_transcript	3509	1	0.284981
ENST00000392550.3	LLGL2-001	protein_coding	3509	1	0.284981
ENST00000539497.1	TBC1D13-201	protein_coding	3509	1	0.284981
ENST00000298972.1	KCNC2-201	protein_coding	3510	1	0.2849
ENST00000561486.1	RP11-448G15.3-001	sense_overlapping	3510	1	0.2849
ENST00000377477.2	ANKRD20A1-001	protein_coding	3511	1	0.284819
ENST00000377601.2	ANKRD20A2-001	protein_coding	3511	1	0.284819
ENST00000271332.3	CELSR2-001	protein_coding	10534	3	0.284792
ENST00000432432.2	ANKRD20A8P-002	processed_transcript	3512	1	0.284738
ENST00000607352.1	RP11-91J19.4-001	lincRNA	3512	1	0.284738
ENST00000326270.9	TLK2-004	protein_coding	3512	1	0.284738
ENST00000569418.1	CYLD-001	protein_coding	3513	1	0.284657
ENST00000539173.1	ADARB1-202	protein_coding	7027	2	0.284616
ENST00000564304.1	ATXN2L-008	protein_coding	3514	1	0.284576
ENST00000408905.3	BCAS3-013	protein_coding	3514	1	0.284576
ENST00000355991.5	FRMD8-002	protein_coding	3514	1	0.284576
ENST00000513358.3	RP11-253E3.3-001	processed_transcript	3514	1	0.284576
ENST00000520901.1	DLGAP2-003	protein_coding	3515	1	0.284495
ENST00000372114.3	TP53RK-001	protein_coding	3515	1	0.284495
ENST00000487099.2	NR6A1-001	protein_coding	7031	2	0.284455
ENST00000541239.1	CARS2-013	retained_intron	3516	1	0.284414
ENST00000431979.1	LINC01087-001	lincRNA	3516	1	0.284414
ENST00000581580.1	DCC-011	protein_coding	3517	1	0.284333
ENST00000425817.1	SLC19A3-002	nonsense_mediated_decay	3517	1	0.284333
ENST00000340077.5	PARD3-201	protein_coding	3518	1	0.284252
ENST00000258534.8	DRAM1-001	protein_coding	3519	1	0.284172
ENST00000335146.7	EXOC7-006	protein_coding	3519	1	0.284172
ENST00000513239.1	PIGG-007	retained_intron	3519	1	0.284172
ENST00000589717.1	ZNF253-001	protein_coding	3519	1	0.284172
ENST00000463567.1	ZNF767-001	processed_transcript	3520	1	0.284091
ENST00000534313.1	SIPA1-001	protein_coding	3521	1	0.28401
ENST00000416860.2	RP3-395M20.8-001	antisense	3522	1	0.28393
ENST00000454077.2	ATXN7L3-003	protein_coding	3523	1	0.283849
ENST00000398249.4	GSK3A-002	protein_coding	3524	1	0.283768
ENST00000581527.1	DLGAP1-021	protein_coding	3525	1	0.283688
ENST00000537830.2	SLC12A4-005	protein_coding	3525	1	0.283688
ENST00000495140.1	C3P1-002	processed_transcript	3526	1	0.283607
ENST00000309575.3	CHST2-001	protein_coding	3526	1	0.283607
ENST00000545786.1	GBA2-201	protein_coding	3527	1	0.283527
ENST00000588732.1	GLYR1-003	nonsense_mediated_decay	3527	1	0.283527
ENST00000324883.5	GRHL1-201	protein_coding	3527	1	0.283527
ENST00000444627.1	KIAA1324L-004	protein_coding	3527	1	0.283527
ENST00000286452.5	KIF5A-002	protein_coding	3527	1	0.283527
ENST00000545227.2	LLGL2-007	retained_intron	3527	1	0.283527
ENST00000237353.10	PMFBP1-001	protein_coding	3527	1	0.283527
ENST00000417403.1	ABCA13-002	nonsense_mediated_decay	3528	1	0.283447
ENST00000593093.1	CIRBP-002	retained_intron	3528	1	0.283447
ENST00000390652.5	BCAS3-001	protein_coding	3531	1	0.283206
ENST00000450751.2	CPEB1-002	protein_coding	3531	1	0.283206
ENST00000378289.4	DCLRE1C-008	protein_coding	3532	1	0.283126
ENST00000545242.1	ABLIM2-203	protein_coding	3533	1	0.283046
ENST00000608312.1	CTC-297N7.8-001	lincRNA	3533	1	0.283046
ENST00000469653.1	SEMA4D-009	processed_transcript	3533	1	0.283046
ENST00000302345.2	CANT1-003	protein_coding	3534	1	0.282965
ENST00000216122.4	MCM5-001	protein_coding	3534	1	0.282965
ENST00000394751.3	STON1-GTF2A1L-202	protein_coding	3534	1	0.282965
ENST00000585266.1	GAS7-001	protein_coding	3535	1	0.282885
ENST00000376659.5	TRIM39-003	protein_coding	3535	1	0.282885
ENST00000337995.3	ZNF420-001	protein_coding	3535	1	0.282885
ENST00000518825.1	CTNNA1-006	protein_coding	3536	1	0.282805
ENST00000398568.2	CYLD-005	protein_coding	3536	1	0.282805
ENST00000535356.1	FAM65C-202	protein_coding	3536	1	0.282805
ENST00000540469.1	SFSWAP-007	retained_intron	3536	1	0.282805
ENST00000580203.1	TLK2-006	retained_intron	3536	1	0.282805
ENST00000537566.1	CCDC62-003	protein_coding	3537	1	0.282725
ENST00000559588.1	IPO4-002	retained_intron	3537	1	0.282725
ENST00000354396.2	ARNT-010	protein_coding	3538	1	0.282646
ENST00000383165.3	C3orf72-001	protein_coding	3538	1	0.282646
ENST00000608192.1	DZANK1-010	nonsense_mediated_decay	3538	1	0.282646
ENST00000203556.4	GMIP-001	protein_coding	3538	1	0.282646
ENST00000416614.2	NOP14-004	protein_coding	3538	1	0.282646
ENST00000495287.1	RP11-548O1.3-001	lincRNA	3538	1	0.282646
ENST00000296372.8	ABLIM2-201	protein_coding	3539	1	0.282566
ENST00000567269.1	CDH16-003	nonsense_mediated_decay	3539	1	0.282566
ENST00000498714.1	FOXP1-IT1-001	sense_intronic	3539	1	0.282566
ENST00000543915.2	IL4R-004	protein_coding	3539	1	0.282566
ENST00000511014.2	LINC00461-001	lincRNA	3539	1	0.282566
ENST00000251166.4	CORO7-001	protein_coding	3540	1	0.282486
ENST00000375252.3	CYBRD1-003	protein_coding	3540	1	0.282486
ENST00000558780.1	IPO4-004	nonsense_mediated_decay	3540	1	0.282486
ENST00000264864.6	PI4K2B-001	protein_coding	3540	1	0.282486
ENST00000415338.1	RP5-998N21.4-001	lincRNA	3540	1	0.282486
ENST00000586448.1	SLC14A2-003	protein_coding	3540	1	0.282486
ENST00000456009.1	CCDC144A-202	protein_coding	3541	1	0.282406
ENST00000434342.1	SEMA3F-002	protein_coding	3541	1	0.282406
ENST00000485450.1	USP4-003	retained_intron	3541	1	0.282406
ENST00000334919.5	CELF4-002	protein_coding	3542	1	0.282326
ENST00000357903.3	APP-001	protein_coding	3543	1	0.282247
ENST00000379081.1	FAM219A-004	protein_coding	3543	1	0.282247
ENST00000428289.1	RP11-196G18.3-001	antisense	3543	1	0.282247
ENST00000457996.1	RP11-439A17.9-001	antisense	3543	1	0.282247
ENST00000595830.1	ZNF418-002	protein_coding	3543	1	0.282247
ENST00000342310.3	LMX1A-001	protein_coding	3545	1	0.282087
ENST00000358945.3	SCNN1A-201	protein_coding	3545	1	0.282087
ENST00000464041.1	TNK2-006	retained_intron	3545	1	0.282087
ENST00000317019.2	C11orf44-001	protein_coding	3547	1	0.281928
ENST00000518935.1	DST-015	protein_coding	3547	1	0.281928
ENST00000425570.3	ZNF418-003	protein_coding	3547	1	0.281928
ENST00000372403.4	KCNMA1-004	protein_coding	3548	1	0.281849
ENST00000520771.1	MTSS1-008	retained_intron	3548	1	0.281849
ENST00000257770.3	NT5E-001	protein_coding	3548	1	0.281849
ENST00000393065.2	TRIM37-003	protein_coding	3548	1	0.281849
ENST00000379645.3	TRPC3-002	protein_coding	3548	1	0.281849
ENST00000490141.1	CEP350-002	processed_transcript	3549	1	0.28177
ENST00000570182.1	DEF8-007	protein_coding	3549	1	0.28177
ENST00000463456.1	LRPPRC-006	retained_intron	3549	1	0.28177
ENST00000517664.1	RP11-531A24.5-001	antisense	3549	1	0.28177
ENST00000242351.5	ZC3HAV1-001	protein_coding	7100	2	0.28169
ENST00000374983.2	FLJ45079-201	protein_coding	3551	1	0.281611
ENST00000397359.3	CDH24-201	protein_coding	3552	1	0.281532
ENST00000344649.3	CTD-3088G3.8-201	protein_coding	3552	1	0.281532
ENST00000595170.1	CTD-3088G3.8-005	nonsense_mediated_decay	3552	1	0.281532
ENST00000313654.9	LAMA3-001	protein_coding	10661	3	0.281399
ENST00000241305.3	CPXM2-002	protein_coding	3554	1	0.281373
ENST00000521689.1	MATN2-001	protein_coding	3554	1	0.281373
ENST00000336296.2	P2RX6-201	protein_coding	3554	1	0.281373
ENST00000284240.5	THY1-001	protein_coding	3554	1	0.281373
ENST00000549336.1	VDR-004	protein_coding	3554	1	0.281373
ENST00000374481.3	CD28-202	protein_coding	3555	1	0.281294
ENST00000295133.5	FBXO41-201	protein_coding	7111	2	0.281254
ENST00000535393.1	SVIL-202	protein_coding	3556	1	0.281215
ENST00000380951.5	MUC16-201	protein_coding	3557	1	0.281136
ENST00000602962.1	TSNAX-DISC1-003	nonsense_mediated_decay	3557	1	0.281136
ENST00000581230.1	DDX5-002	retained_intron	3558	1	0.281057
ENST00000306793.4	GFRA2-002	nonsense_mediated_decay	3558	1	0.281057
ENST00000505030.1	LINC00461-005	lincRNA	3558	1	0.281057
ENST00000588462.1	BCAS3-012	protein_coding	3559	1	0.280978
ENST00000427159.2	FTSJ3-001	protein_coding	3559	1	0.280978
ENST00000444921.2	GRM8-202	protein_coding	3559	1	0.280978
ENST00000555217.1	ADCK1-005	retained_intron	3560	1	0.280899
ENST00000315174.8	ARHGEF11-201	protein_coding	3560	1	0.280899
ENST00000299192.7	HEATR3-001	protein_coding	3560	1	0.280899
ENST00000421756.1	MCF2L-024	protein_coding	3560	1	0.280899
ENST00000511647.1	PHF17-002	protein_coding	3560	1	0.280899
ENST00000583753.1	RNF43-005	protein_coding	3560	1	0.280899
ENST00000336643.5	SLC39A9-009	protein_coding	3560	1	0.280899
ENST00000489337.1	SMTN-004	retained_intron	3560	1	0.280899
ENST00000306917.4	FEM1B-001	protein_coding	7122	2	0.28082
ENST00000505068.1	GRSF1-002	retained_intron	3561	1	0.28082
ENST00000319642.1	USH1G-001	protein_coding	3561	1	0.28082
ENST00000465315.1	CCDC115-004	retained_intron	3562	1	0.280741
ENST00000496613.1	DENND2A-002	protein_coding	3562	1	0.280741
ENST00000535534.1	MORC4-201	protein_coding	3562	1	0.280741
ENST00000389863.4	ADARB1-005	protein_coding	3563	1	0.280662
ENST00000351293.3	CAMK2G-002	protein_coding	3563	1	0.280662
ENST00000455146.3	COG6-002	protein_coding	3563	1	0.280662
ENST00000324907.9	GRHL1-001	protein_coding	3563	1	0.280662
ENST00000496645.1	IGSF9-004	processed_transcript	3563	1	0.280662
ENST00000402306.3	URGCP-002	protein_coding	3563	1	0.280662
ENST00000514515.1	NREP-007	nonsense_mediated_decay	3564	1	0.280584
ENST00000530393.1	ZNF202-002	protein_coding	3564	1	0.280584
ENST00000380665.3	CDCA2-002	protein_coding	3565	1	0.280505
ENST00000362057.3	DFNB31-004	protein_coding	3566	1	0.280426
ENST00000389887.5	GLB1L3-001	protein_coding	3566	1	0.280426
ENST00000587003.1	HEATR6-003	nonsense_mediated_decay	3566	1	0.280426
ENST00000594814.1	LRIT3-002	protein_coding	3566	1	0.280426
ENST00000309100.3	MAP3K11-001	protein_coding	3566	1	0.280426
ENST00000454036.2	SLC12A5-003	protein_coding	3566	1	0.280426
ENST00000328205.5	LIN9-001	protein_coding	3567	1	0.280348
ENST00000409090.1	MYO7B-002	protein_coding	3567	1	0.280348
ENST00000398868.3	ATL3-001	protein_coding	7135	2	0.280308
ENST00000601192.1	AC005523.2-001	antisense	3568	1	0.280269
ENST00000544526.1	DHX36-201	protein_coding	3568	1	0.280269
ENST00000358517.2	PLEKHG1-001	protein_coding	7136	2	0.280269
ENST00000373878.3	PHYHIPL-002	protein_coding	3569	1	0.280191
ENST00000291374.7	RP11-474D1.3-002	lincRNA	3569	1	0.280191
ENST00000519541.1	RP11-514P8.6-001	nonsense_mediated_decay	3569	1	0.280191
ENST00000481893.1	RP11-514P8.8-001	processed_transcript	3569	1	0.280191
ENST00000305242.5	ARMC4-001	protein_coding	3572	1	0.279955
ENST00000375044.1	KIF17-001	protein_coding	3572	1	0.279955
ENST00000443967.1	SIMC1-001	protein_coding	3572	1	0.279955
ENST00000417954.1	SLC19A1-003	protein_coding	3572	1	0.279955
ENST00000295006.5	CAPN2-001	protein_coding	3573	1	0.279877
ENST00000379087.1	FAM219A-002	protein_coding	3573	1	0.279877
ENST00000465357.2	NOVA1-002	protein_coding	3573	1	0.279877
ENST00000473621.1	CPB1-002	retained_intron	3574	1	0.279799
ENST00000375018.1	ANKS6-201	protein_coding	7150	2	0.27972
ENST00000413764.2	HHAT-203	protein_coding	3575	1	0.27972
ENST00000539006.1	POLE-006	protein_coding	3575	1	0.27972
ENST00000518525.1	GABRP-001	protein_coding	3576	1	0.279642
ENST00000591601.1	MKNK2-004	protein_coding	3576	1	0.279642
ENST00000222248.3	SLC5A5-001	protein_coding	3576	1	0.279642
ENST00000498731.1	SOX2-OT-008	sense_overlapping	3576	1	0.279642
ENST00000525123.1	AGBL2-001	protein_coding	3577	1	0.279564
ENST00000371559.4	GRIN1-009	protein_coding	3577	1	0.279564
ENST00000246104.6	SCRT2-001	protein_coding	3577	1	0.279564
ENST00000571227.1	CORO7-010	nonsense_mediated_decay	3578	1	0.279486
ENST00000576720.1	CREBBP-004	retained_intron	3578	1	0.279486
ENST00000272371.2	OTOF-001	protein_coding	7156	2	0.279486
ENST00000373880.4	PHYHIPL-001	protein_coding	3578	1	0.279486
ENST00000461352.1	SFXN5-004	processed_transcript	3578	1	0.279486
ENST00000392557.4	BRF1-001	protein_coding	3579	1	0.279408
ENST00000277551.2	CACNA1B-002	protein_coding	7158	2	0.279408
ENST00000367204.1	SOX13-002	protein_coding	3579	1	0.279408
ENST00000478068.1	TEX261-006	retained_intron	3579	1	0.279408
ENST00000495538.1	TMCC2-002	processed_transcript	3580	1	0.27933
ENST00000513762.1	ADD1-012	retained_intron	3581	1	0.279252
ENST00000603745.1	CCDC120-008	retained_intron	3581	1	0.279252
ENST00000560798.1	IPO4-011	retained_intron	3581	1	0.279252
ENST00000478389.1	NELFCD-011	retained_intron	3581	1	0.279252
ENST00000300179.2	NYAP1-001	protein_coding	3581	1	0.279252
ENST00000541464.1	TMC5-007	protein_coding	3581	1	0.279252
ENST00000374695.3	HSPG2-001	protein_coding	14327	4	0.279193
ENST00000353234.4	ANKS6-006	protein_coding	7164	2	0.279174
ENST00000332981.5	PRKCH-001	protein_coding	3582	1	0.279174
ENST00000580243.1	TSHZ1-005	protein_coding	3582	1	0.279174
ENST00000429247.1	IQSEC1-003	protein_coding	3583	1	0.279096
ENST00000396432.2	ARHGAP21-001	protein_coding	7167	2	0.279057
ENST00000423930.1	NYAP1-201	protein_coding	3584	1	0.279018
ENST00000375389.3	FAM120A-005	protein_coding	3585	1	0.27894
ENST00000455624.2	SCN5A-002	protein_coding	7170	2	0.27894
ENST00000403565.1	PHF21B-003	protein_coding	3586	1	0.278862
ENST00000318888.4	ABLIM2-202	protein_coding	3587	1	0.278784
ENST00000520299.1	ANK1-007	protein_coding	3587	1	0.278784
ENST00000272402.2	CIAO1-002	retained_intron	3588	1	0.278707
ENST00000554572.1	ESR2-003	protein_coding	3588	1	0.278707
ENST00000297620.4	FAM219A-008	protein_coding	3588	1	0.278707
ENST00000419399.1	OGDHL-201	protein_coding	3588	1	0.278707
ENST00000380746.4	DNMT3A-002	protein_coding	3589	1	0.278629
ENST00000588648.3	DPY19L3-004	nonsense_mediated_decay	3589	1	0.278629
ENST00000205214.6	AASDH-001	protein_coding	3590	1	0.278552
ENST00000541972.1	CD163-005	protein_coding	3590	1	0.278552
ENST00000596217.1	NUP62-003	protein_coding	3590	1	0.278552
ENST00000569406.1	CLK3-006	retained_intron	3591	1	0.278474
ENST00000524295.1	CTB-12O2.1-001	lincRNA	3591	1	0.278474
ENST00000379080.1	FAM219A-007	protein_coding	3591	1	0.278474
ENST00000356948.6	PTBP1-001	protein_coding	3591	1	0.278474
ENST00000569869.1	RP5-1024G6.7-001	antisense	3591	1	0.278474
ENST00000508593.1	APBB2-003	protein_coding	3592	1	0.278396
ENST00000468476.1	PABPC4-006	retained_intron	3592	1	0.278396
ENST00000463544.1	TBR1-005	retained_intron	7185	2	0.278358
ENST00000237536.4	SOGA1-005	protein_coding	14371	4	0.278338
ENST00000473533.2	HERC4-016	nonsense_mediated_decay	3593	1	0.278319
ENST00000412401.2	TMEM182-001	protein_coding	3593	1	0.278319
ENST00000546516.1	WDR90-007	retained_intron	3593	1	0.278319
ENST00000589652.1	ZNF667-003	processed_transcript	3593	1	0.278319
ENST00000261458.3	HHAT-001	protein_coding	3594	1	0.278242
ENST00000466182.1	WDR91-003	retained_intron	3594	1	0.278242
ENST00000368426.3	ZBTB7B-001	protein_coding	3594	1	0.278242
ENST00000521784.1	PLEKHA2-003	processed_transcript	3595	1	0.278164
ENST00000216218.3	ST13-001	protein_coding	3595	1	0.278164
ENST00000280734.2	TMEM86A-001	protein_coding	3595	1	0.278164
ENST00000296861.2	TNFRSF21-001	protein_coding	3595	1	0.278164
ENST00000298649.3	HK1-201	protein_coding	3596	1	0.278087
ENST00000505984.1	SEC31A-010	protein_coding	3596	1	0.278087
ENST00000333813.3	TUSC5-001	protein_coding	3596	1	0.278087
ENST00000443736.1	URGCP-001	protein_coding	3596	1	0.278087
ENST00000271385.5	DUSP27-201	protein_coding	3597	1	0.278009
ENST00000314904.5	GARNL3-201	protein_coding	3597	1	0.278009
ENST00000554240.1	SKOR1-002	protein_coding	3597	1	0.278009
ENST00000445183.1	FAM73B-003	nonsense_mediated_decay	3598	1	0.277932
ENST00000476609.1	MAP4K4-007	retained_intron	3598	1	0.277932
ENST00000518695.2	TERF1-004	retained_intron	3598	1	0.277932
ENST00000290649.5	AMFR-001	protein_coding	3600	1	0.277778
ENST00000359798.4	ZNF808-001	protein_coding	3600	1	0.277778
ENST00000307198.7	LRTOMT-201	protein_coding	3601	1	0.277701
ENST00000319888.6	METTL4-005	protein_coding	3601	1	0.277701
ENST00000395876.2	MLC1-002	protein_coding	3601	1	0.277701
ENST00000380361.3	SRCAP-002	nonsense_mediated_decay	10804	3	0.277675
ENST00000296315.3	ARHGEF3-001	protein_coding	3602	1	0.277624
ENST00000482415.2	WHSC1-003	processed_transcript	3602	1	0.277624
ENST00000392876.3	NT5DC3-001	protein_coding	7207	2	0.277508
ENST00000358196.3	GAD1-001	protein_coding	3604	1	0.277469
ENST00000438952.1	SYNJ1-003	protein_coding	3604	1	0.277469
ENST00000371481.4	FFAR4-001	protein_coding	3605	1	0.277393
ENST00000359426.6	HK1-001	protein_coding	3605	1	0.277393
ENST00000467672.1	LRP5L-006	retained_intron	3605	1	0.277393
ENST00000589389.1	GLYR1-005	protein_coding	3606	1	0.277316
ENST00000535581.1	C19orf55-004	nonsense_mediated_decay	3607	1	0.277239
ENST00000357236.4	DZANK1-203	protein_coding	3607	1	0.277239
ENST00000549992.1	NUDT4-004	protein_coding	3607	1	0.277239
ENST00000356638.3	GANAB-001	protein_coding	3608	1	0.277162
ENST00000337207.5	ANKRD44-202	protein_coding	3609	1	0.277085
ENST00000559175.1	CTDSPL2-004	retained_intron	3609	1	0.277085
ENST00000490848.1	JMJD7-PLA2G4B-005	retained_intron	7218	2	0.277085
ENST00000379521.4	NFX1-002	protein_coding	3609	1	0.277085
ENST00000409506.1	ESPNL-003	protein_coding	3610	1	0.277008
ENST00000372172.4	HECTD3-001	protein_coding	3610	1	0.277008
ENST00000388958.3	OTOA-001	protein_coding	3610	1	0.277008
ENST00000500777.2	SEC31A-013	protein_coding	3610	1	0.277008
ENST00000335968.3	TARSL2-001	protein_coding	3610	1	0.277008
ENST00000378103.3	GBA2-001	protein_coding	3611	1	0.276932
ENST00000326382.8	SRRM3-001	protein_coding	3611	1	0.276932
ENST00000478406.1	ADCK3-006	processed_transcript	3612	1	0.276855
ENST00000429344.2	CACTIN-007	protein_coding	3612	1	0.276855
ENST00000361675.2	CALD1-005	protein_coding	3612	1	0.276855
ENST00000552783.1	LIMA1-002	protein_coding	3612	1	0.276855
ENST00000344440.6	SORCS1-201	protein_coding	3612	1	0.276855
ENST00000442258.2	CACNA1G-019	protein_coding	7226	2	0.276778
ENST00000427143.2	DIP2A-202	protein_coding	3613	1	0.276778
ENST00000369506.1	NHLH2-001	protein_coding	7226	2	0.276778
ENST00000526033.1	PICALM-001	protein_coding	3613	1	0.276778
ENST00000377728.3	PLEKHG5-005	protein_coding	3613	1	0.276778
ENST00000424310.2	RNF145-002	protein_coding	3613	1	0.276778
ENST00000465503.1	STIM2-002	protein_coding	3613	1	0.276778
ENST00000306085.6	TRIM56-001	protein_coding	3613	1	0.276778
ENST00000491746.1	JMJD7-PLA2G4B-004	retained_intron	7227	2	0.27674
ENST00000388802.4	SRRM3-201	protein_coding	3614	1	0.276702
ENST00000343702.4	NTN4-001	protein_coding	3615	1	0.276625
ENST00000592772.1	PPL-002	protein_coding	3615	1	0.276625
ENST00000266732.4	TMPO-001	protein_coding	3615	1	0.276625
ENST00000491786.1	TTC7A-007	retained_intron	3615	1	0.276625
ENST00000536681.3	FAR2-001	protein_coding	3616	1	0.276549
ENST00000525200.1	NADSYN1-003	nonsense_mediated_decay	3616	1	0.276549
ENST00000541910.1	REEP1-204	protein_coding	3616	1	0.276549
ENST00000556726.1	CCDC88C-005	nonsense_mediated_decay	3617	1	0.276472
ENST00000540182.1	NLRC5-010	nonsense_mediated_decay	3617	1	0.276472
ENST00000510204.1	SH3BP2-008	retained_intron	3617	1	0.276472
ENST00000514199.1	SLC35A4-004	protein_coding	3617	1	0.276472
ENST00000372684.3	RIMS3-001	protein_coding	7235	2	0.276434
ENST00000367328.1	PLEKHG1-201	protein_coding	7237	2	0.276358
ENST00000265056.7	MCM2-001	protein_coding	3619	1	0.276319
ENST00000466212.1	SPATA21-003	processed_transcript	3619	1	0.276319
ENST00000554054.1	SKOR1-004	protein_coding	3620	1	0.276243
ENST00000572037.1	SLC12A4-007	protein_coding	3620	1	0.276243
ENST00000342085.4	PDPK1-001	protein_coding	7241	2	0.276205
ENST00000577830.1	CUEDC1-001	protein_coding	3621	1	0.276167
ENST00000523215.1	ERGIC1-003	retained_intron	3621	1	0.276167
ENST00000329099.4	FAM101B-001	protein_coding	3621	1	0.276167
ENST00000300119.3	MYO1A-001	protein_coding	3621	1	0.276167
ENST00000373132.3	STK40-004	protein_coding	3621	1	0.276167
ENST00000005260.8	BAIAP2L1-001	protein_coding	3622	1	0.276091
ENST00000483338.1	COL4A5-002	retained_intron	3622	1	0.276091
ENST00000580469.1	MICAL3-013	processed_transcript	3622	1	0.276091
ENST00000348126.2	PAM-001	protein_coding	3622	1	0.276091
ENST00000256343.3	CATSPERB-001	protein_coding	3623	1	0.276014
ENST00000379920.3	LRIT3-201	protein_coding	3623	1	0.276014
ENST00000310799.3	C11orf45-001	protein_coding	3624	1	0.275938
ENST00000379089.1	FAM219A-001	protein_coding	3624	1	0.275938
ENST00000369872.3	SYPL2-001	protein_coding	3624	1	0.275938
ENST00000570827.2	USP43-001	processed_transcript	3624	1	0.275938
ENST00000370397.7	CHUK-001	protein_coding	3625	1	0.275862
ENST00000410018.1	CATSPERG-001	protein_coding	3626	1	0.275786
ENST00000447066.2	GLG1-003	protein_coding	3626	1	0.275786
ENST00000367010.1	HHAT-004	protein_coding	3626	1	0.275786
ENST00000541864.2	SLC12A4-004	protein_coding	3627	1	0.27571
ENST00000226225.2	TNFAIP1-001	protein_coding	3627	1	0.27571
ENST00000376922.2	ARHGAP27-001	protein_coding	3628	1	0.275634
ENST00000502665.1	CYP4V2-004	processed_transcript	3628	1	0.275634
ENST00000394224.3	SIPA1-003	protein_coding	3628	1	0.275634
ENST00000373130.3	STK40-003	protein_coding	3628	1	0.275634
ENST00000523415.1	ERICH1-002	nonsense_mediated_decay	3630	1	0.275482
ENST00000278840.4	FADS2-003	protein_coding	3630	1	0.275482
ENST00000561090.1	IPO4-010	retained_intron	3632	1	0.27533
ENST00000542899.1	LATS2-201	protein_coding	3632	1	0.27533
ENST00000605386.1	LINC00936-001	lincRNA	3632	1	0.27533
ENST00000579038.1	LOXHD1-015	protein_coding	3632	1	0.27533
ENST00000471244.1	RNF216P1-004	processed_transcript	3632	1	0.27533
ENST00000367614.1	TDRD5-002	protein_coding	3632	1	0.27533
ENST00000367519.3	EPM2A-002	protein_coding	3633	1	0.275255
ENST00000440944.1	GPSM1-202	protein_coding	3633	1	0.275255
ENST00000261800.5	FAT2-001	protein_coding	14534	4	0.275217
ENST00000589874.1	DAZAP1-005	retained_intron	3634	1	0.275179
ENST00000416160.1	ITSN2-008	protein_coding	3634	1	0.275179
ENST00000441517.2	SCAP-201	protein_coding	3634	1	0.275179
ENST00000427180.1	SEPT9-015	protein_coding	3635	1	0.275103
ENST00000570200.1	ATXN2L-006	protein_coding	3635	1	0.275103
ENST00000322444.6	KCTD2-002	protein_coding	3635	1	0.275103
ENST00000243253.3	SEC61A1-001	protein_coding	3635	1	0.275103
ENST00000311922.3	TRIB1-001	protein_coding	3635	1	0.275103
ENST00000401088.4	SZRD1-001	protein_coding	3636	1	0.275028
ENST00000358369.4	FAM73B-001	protein_coding	3637	1	0.274952
ENST00000374431.3	LPAR1-001	protein_coding	3637	1	0.274952
ENST00000392505.2	OSBPL6-002	protein_coding	3637	1	0.274952
ENST00000302118.5	PCSK9-001	protein_coding	3637	1	0.274952
ENST00000315073.5	TRIM41-002	protein_coding	3637	1	0.274952
ENST00000327035.6	AHI1-003	protein_coding	3638	1	0.274876
ENST00000285071.4	FLCN-001	protein_coding	3638	1	0.274876
ENST00000567632.1	ZNF518A-006	processed_transcript	7276	2	0.274876
ENST00000398484.2	FGFRL1-001	protein_coding	3639	1	0.274801
ENST00000602389.1	RSU1-201	protein_coding	3639	1	0.274801
ENST00000391833.1	AKT1S1-005	protein_coding	3640	1	0.274725
ENST00000371560.3	GRIN1-010	protein_coding	3640	1	0.274725
ENST00000513137.1	SEMA6A-005	protein_coding	3640	1	0.274725
ENST00000335613.5	VWCE-001	protein_coding	3640	1	0.274725
ENST00000581885.1	CEP95-004	retained_intron	3641	1	0.27465
ENST00000418370.2	MYLK-010	protein_coding	7282	2	0.27465
ENST00000262320.3	AXIN1-001	protein_coding	3643	1	0.274499
ENST00000358181.4	CHD3-002	protein_coding	7286	2	0.274499
ENST00000389916.4	KIF19-001	protein_coding	3643	1	0.274499
ENST00000352831.6	PDE4A-001	protein_coding	3643	1	0.274499
ENST00000372922.4	TRERF1-001	protein_coding	7286	2	0.274499
ENST00000407071.2	KIF26B-005	protein_coding	7287	2	0.274461
ENST00000445726.1	FAM219A-201	protein_coding	3644	1	0.274424
ENST00000461406.1	NOS3-002	protein_coding	3644	1	0.274424
ENST00000338335.3	SLC12A4-201	protein_coding	3644	1	0.274424
ENST00000287078.6	TYSND1-001	protein_coding	3644	1	0.274424
ENST00000599686.3	WIZ-006	protein_coding	3644	1	0.274424
ENST00000358807.3	MICAL1-001	protein_coding	3645	1	0.274348
ENST00000354464.6	IPO4-001	protein_coding	3646	1	0.274273
ENST00000372408.2	KCNMA1-005	protein_coding	3646	1	0.274273
ENST00000301332.2	KIFC2-001	protein_coding	3646	1	0.274273
ENST00000395347.1	SLC16A9-003	protein_coding	3646	1	0.274273
ENST00000375256.4	ZNF367-001	protein_coding	3646	1	0.274273
ENST00000304992.6	PRPF8-001	protein_coding	7295	2	0.27416
ENST00000064778.4	FAM168A-003	protein_coding	7296	2	0.274123
ENST00000308212.5	TP53I11-201	protein_coding	3648	1	0.274123
ENST00000412096.2	UNC13D-004	protein_coding	3648	1	0.274123
ENST00000573023.2	SLC12A4-002	retained_intron	3649	1	0.274048
ENST00000383691.4	ABI3BP-201	protein_coding	3650	1	0.273973
ENST00000495591.1	ABI3BP-008	protein_coding	3650	1	0.273973
ENST00000472701.1	GRM8-014	nonsense_mediated_decay	3650	1	0.273973
ENST00000317063.6	CHTF18-201	protein_coding	3652	1	0.273823
ENST00000371483.4	FFAR4-002	protein_coding	3653	1	0.273748
ENST00000260702.3	LOXL4-001	protein_coding	3653	1	0.273748
ENST00000378625.1	NADK-001	protein_coding	3653	1	0.273748
ENST00000498380.2	WBSCR17-003	processed_transcript	3653	1	0.273748
ENST00000319074.4	C14orf119-001	protein_coding	3654	1	0.273673
ENST00000354340.4	ZNF112-001	protein_coding	3654	1	0.273673
ENST00000370225.3	ABCA4-001	protein_coding	7309	2	0.273635
ENST00000531788.1	AHI1-010	nonsense_mediated_decay	3655	1	0.273598
ENST00000541287.1	INVS-201	protein_coding	3655	1	0.273598
ENST00000507765.1	WFS1-004	retained_intron	3655	1	0.273598
ENST00000394973.4	KCNG3-002	protein_coding	3656	1	0.273523
ENST00000330636.4	LYRM4-001	protein_coding	7312	2	0.273523
ENST00000522335.1	RHPN1-002	retained_intron	3656	1	0.273523
ENST00000373640.4	C2orf72-003	protein_coding	3657	1	0.273448
ENST00000547146.2	DMTF1-026	nonsense_mediated_decay	3657	1	0.273448
ENST00000381983.3	GLYR1-201	protein_coding	3657	1	0.273448
ENST00000417669.2	MPPED1-001	protein_coding	3657	1	0.273448
ENST00000566991.1	PARP6-002	retained_intron	3657	1	0.273448
ENST00000339092.2	RP11-427H3.3-201	lincRNA	3657	1	0.273448
ENST00000262089.4	SSPO-201	processed_transcript	7315	2	0.273411
ENST00000442789.2	MYO1A-004	protein_coding	3658	1	0.273373
ENST00000598970.1	DKFZP434E1119-201	protein_coding	3659	1	0.273299
ENST00000395884.3	KLF10-002	protein_coding	3659	1	0.273299
ENST00000424712.2	PIK3C2B-201	protein_coding	7318	2	0.273299
ENST00000321545.4	ZNF543-001	protein_coding	3659	1	0.273299
ENST00000342251.3	AFF2-003	protein_coding	7319	2	0.273261
ENST00000450567.1	ANKRD44-203	protein_coding	3660	1	0.273224
ENST00000251241.4	DHX40-001	protein_coding	3660	1	0.273224
ENST00000404857.1	KCNMA1-202	protein_coding	3660	1	0.273224
ENST00000451844.2	SLC12A6-201	protein_coding	3660	1	0.273224
ENST00000372852.3	HEYL-001	protein_coding	3661	1	0.273149
ENST00000572293.1	PELP1-001	protein_coding	3661	1	0.273149
ENST00000441391.2	TTYH2-002	protein_coding	3661	1	0.273149
ENST00000475557.1	ADAMTS9-004	retained_intron	3662	1	0.273075
ENST00000475419.1	DTL-002	processed_transcript	3662	1	0.273075
ENST00000323829.5	SH3TC2-004	nonsense_mediated_decay	7324	2	0.273075
ENST00000344181.3	KIAA0430-201	protein_coding	7325	2	0.273038
ENST00000344463.4	NADK-202	protein_coding	3663	1	0.273
ENST00000330494.7	CHD3-001	protein_coding	7328	2	0.272926
ENST00000552459.2	DAZAP2-005	retained_intron	3664	1	0.272926
ENST00000354667.4	HNRNPA2B1-001	protein_coding	3664	1	0.272926
ENST00000485303.1	PVRL3-002	protein_coding	3664	1	0.272926
ENST00000207870.3	XYLB-001	protein_coding	3664	1	0.272926
ENST00000243997.3	ATP5E-001	protein_coding	3665	1	0.272851
ENST00000344111.3	COX19-001	protein_coding	3666	1	0.272777
ENST00000220822.7	GDAP1-001	protein_coding	3666	1	0.272777
ENST00000431623.2	POLR2B-014	protein_coding	3666	1	0.272777
ENST00000462927.1	CYTH4-002	retained_intron	3667	1	0.272702
ENST00000356731.5	HNRNPH1-001	protein_coding	3667	1	0.272702
ENST00000517845.1	KIAA0196-002	protein_coding	3667	1	0.272702
ENST00000309955.3	CFLAR-001	protein_coding	14672	4	0.272628
ENST00000306422.3	OTP-001	protein_coding	3668	1	0.272628
ENST00000554811.1	XRCC3-006	retained_intron	3668	1	0.272628
ENST00000394943.3	LIMA1-001	protein_coding	3669	1	0.272554
ENST00000407373.1	OSBP2-002	protein_coding	3669	1	0.272554
ENST00000175756.5	PTPN18-001	protein_coding	3669	1	0.272554
ENST00000369787.3	KCNC4-004	protein_coding	3670	1	0.27248
ENST00000519676.1	SLC25A30-002	protein_coding	3670	1	0.27248
ENST00000471247.1	CCNL1-008	retained_intron	3671	1	0.272405
ENST00000407004.3	ILF3-001	protein_coding	3671	1	0.272405
ENST00000313237.5	PHF21B-001	protein_coding	3671	1	0.272405
ENST00000335757.5	SLC44A2-004	protein_coding	3671	1	0.272405
ENST00000523119.1	CYFIP2-006	nonsense_mediated_decay	3672	1	0.272331
ENST00000589222.1	BCAS3-004	protein_coding	3673	1	0.272257
ENST00000418777.1	BNC2-009	protein_coding	3673	1	0.272257
ENST00000452692.1	GLI2-002	nonsense_mediated_decay	3673	1	0.272257
ENST00000373019.4	SF3A3-001	protein_coding	3673	1	0.272257
ENST00000398970.5	CRK-002	protein_coding	3675	1	0.272109
ENST00000380035.2	SKOR1-003	protein_coding	3675	1	0.272109
ENST00000443996.2	RGSL1-004	nonsense_mediated_decay	3676	1	0.272035
ENST00000310585.4	FAM131A-002	protein_coding	3677	1	0.271961
ENST00000525350.1	ZBED5-009	processed_transcript	3677	1	0.271961
ENST00000380358.4	CHD3-003	protein_coding	7356	2	0.271887
ENST00000509760.1	FZD10-AS1-002	lincRNA	3678	1	0.271887
ENST00000361490.4	HPS1-011	protein_coding	3678	1	0.271887
ENST00000325390.3	AC018865.8-002	processed_transcript	3679	1	0.271813
ENST00000418526.2	CNTN5-004	protein_coding	3679	1	0.271813
ENST00000527211.1	DGKZ-010	retained_intron	3679	1	0.271813
ENST00000584772.1	RP11-1090M7.1-001	antisense	3679	1	0.271813
ENST00000323482.4	ACSS1-001	protein_coding	3680	1	0.271739
ENST00000263736.4	SRBD1-001	protein_coding	3681	1	0.271665
ENST00000334095.4	ZNF761-003	processed_transcript	3681	1	0.271665
ENST00000487717.1	ATXN7-004	protein_coding	3683	1	0.271518
ENST00000289013.6	RHPN1-001	protein_coding	3683	1	0.271518
ENST00000557997.1	TLE3-016	protein_coding	3683	1	0.271518
ENST00000345721.2	PAM-006	nonsense_mediated_decay	3684	1	0.271444
ENST00000513405.1	RP11-469N6.1-001	lincRNA	3684	1	0.271444
ENST00000426250.3	TRHDE-AS1-002	antisense	3684	1	0.271444
ENST00000560637.1	VPS13C-005	retained_intron	3684	1	0.271444
ENST00000492303.1	FUNDC2-002	retained_intron	3685	1	0.27137
ENST00000395762.2	IL4R-001	protein_coding	3685	1	0.27137
ENST00000604070.1	RP3-368A4.6-001	sense_intronic	3685	1	0.27137
ENST00000396105.1	ZNFX1-201	protein_coding	7371	2	0.271334
ENST00000328737.2	ANKRD44-002	protein_coding	3686	1	0.271297
ENST00000056233.3	NFE2L3-001	protein_coding	3686	1	0.271297
ENST00000372917.4	TRERF1-201	protein_coding	7373	2	0.27126
ENST00000532038.1	ARHGAP27-003	protein_coding	3687	1	0.271223
ENST00000366353.4	DPF3-005	nonsense_mediated_decay	3687	1	0.271223
ENST00000591446.2	MIDN-001	protein_coding	3687	1	0.271223
ENST00000413302.2	P2RX6-001	protein_coding	3687	1	0.271223
ENST00000513858.1	SEC31A-009	protein_coding	3687	1	0.271223
ENST00000342649.4	TCAIM-001	protein_coding	3687	1	0.271223
ENST00000219821.5	TMC5-002	protein_coding	3687	1	0.271223
ENST00000296792.4	UTP15-001	protein_coding	3687	1	0.271223
ENST00000501224.2	EXTL3-AS1-003	antisense	3688	1	0.27115
ENST00000491555.1	IPO5-005	retained_intron	3688	1	0.27115
ENST00000299194.1	LRTM2-001	protein_coding	3688	1	0.27115
ENST00000576995.1	BAIAP2-008	retained_intron	3689	1	0.271076
ENST00000440469.1	FBXO45-002	protein_coding	3689	1	0.271076
ENST00000354624.5	HKDC1-001	protein_coding	3689	1	0.271076
ENST00000373625.3	KPNA6-001	protein_coding	7378	2	0.271076
ENST00000399583.3	RADIL-001	protein_coding	3689	1	0.271076
ENST00000445174.1	LINC00607-001	lincRNA	3690	1	0.271003
ENST00000247833.7	RAB3IP-003	protein_coding	3690	1	0.271003
ENST00000409648.4	SLC35E1-007	nonsense_mediated_decay	3691	1	0.270929
ENST00000431232.2	TMEM8A-001	protein_coding	3691	1	0.270929
ENST00000320393.6	BCKDHB-004	protein_coding	3692	1	0.270856
ENST00000378932.2	TAB3-203	protein_coding	3692	1	0.270856
ENST00000433272.2	LRIG3-003	nonsense_mediated_decay	3693	1	0.270783
ENST00000535355.1	PLEKHG5-204	protein_coding	3694	1	0.270709
ENST00000480523.1	SGSM1-003	retained_intron	3694	1	0.270709
ENST00000396147.1	ZNF418-001	protein_coding	3694	1	0.270709
ENST00000587938.3	MAU2-017	retained_intron	3695	1	0.270636
ENST00000494383.1	TLR9-001	protein_coding	3695	1	0.270636
ENST00000294854.8	RGSL1-001	protein_coding	3696	1	0.270563
ENST00000400915.3	PLEKHG5-002	protein_coding	3697	1	0.27049
ENST00000278849.4	INCENP-002	protein_coding	3698	1	0.270416
ENST00000369261.4	KLHL32-001	protein_coding	3698	1	0.270416
ENST00000402194.2	SUPT5H-201	protein_coding	3698	1	0.270416
ENST00000528239.1	SLC22A25-002	nonsense_mediated_decay	3699	1	0.270343
ENST00000358775.1	AC079612.1-001	protein_coding	3700	1	0.27027
ENST00000542607.1	SIK3-204	protein_coding	3700	1	0.27027
ENST00000409033.3	ATG9A-002	nonsense_mediated_decay	3701	1	0.270197
ENST00000432237.2	CD163-002	protein_coding	3701	1	0.270197
ENST00000231061.4	SPARC-001	protein_coding	3701	1	0.270197
ENST00000444129.2	RECQL-001	protein_coding	3702	1	0.270124
ENST00000471844.2	ARNT-007	nonsense_mediated_decay	3703	1	0.270051
ENST00000325103.6	HPS1-009	protein_coding	3703	1	0.270051
ENST00000279034.6	SOGA1-003	protein_coding	3703	1	0.270051
ENST00000544450.2	EVL-005	protein_coding	3704	1	0.269978
ENST00000283179.9	HNRNPU-002	protein_coding	3704	1	0.269978
ENST00000586256.1	C16orf71-003	retained_intron	3705	1	0.269906
ENST00000563694.1	CNTROB-002	protein_coding	3705	1	0.269906
ENST00000433375.1	GLIS2-201	protein_coding	3705	1	0.269906
ENST00000419228.1	LRTOMT-202	protein_coding	3705	1	0.269906
ENST00000375031.1	SH2D5-001	protein_coding	3705	1	0.269906
ENST00000287590.5	B3GNT7-001	protein_coding	3706	1	0.269833
ENST00000341247.4	LIMA1-003	protein_coding	3706	1	0.269833
ENST00000457734.2	PLS1-001	protein_coding	3706	1	0.269833
ENST00000372413.3	PTPRF-201	protein_coding	7412	2	0.269833
ENST00000367390.3	LHX9-001	protein_coding	7413	2	0.269796
ENST00000373425.3	ANGPTL2-001	protein_coding	3707	1	0.26976
ENST00000277475.5	FAM73B-201	protein_coding	3707	1	0.26976
ENST00000372391.2	DLG5-001	protein_coding	7415	2	0.269724
ENST00000490355.2	KCNT1-006	protein_coding	3708	1	0.269687
ENST00000325438.8	PACS2-003	protein_coding	3708	1	0.269687
ENST00000341657.4	ANKFY1-008	protein_coding	7418	2	0.269614
ENST00000371099.2	GNAS-058	protein_coding	3709	1	0.269614
ENST00000262457.2	INVS-005	protein_coding	3709	1	0.269614
ENST00000420326.2	RECQL5-020	protein_coding	3710	1	0.269542
ENST00000432763.2	SUPT5H-202	protein_coding	3710	1	0.269542
ENST00000481065.1	TIGIT-001	protein_coding	3710	1	0.269542
ENST00000394869.3	GIT1-003	protein_coding	3711	1	0.269469
ENST00000370269.3	FAM178A-002	protein_coding	3712	1	0.269397
ENST00000378852.3	API5-001	protein_coding	3714	1	0.269251
ENST00000486577.2	KCNT1-007	protein_coding	3714	1	0.269251
ENST00000304984.5	TUBB3-201	protein_coding	3715	1	0.269179
ENST00000528987.1	CD59-004	retained_intron	3716	1	0.269107
ENST00000328235.4	FAM120C-003	protein_coding	3716	1	0.269107
ENST00000409991.1	NLRX1-003	protein_coding	3716	1	0.269107
ENST00000452783.2	SUN1-203	protein_coding	3717	1	0.269034
ENST00000429646.2	CPZ-202	protein_coding	3718	1	0.268962
ENST00000527741.1	EEF1D-008	retained_intron	3718	1	0.268962
ENST00000532402.1	GANAB-004	nonsense_mediated_decay	3718	1	0.268962
ENST00000513120.1	GPR78-011	retained_intron	3718	1	0.268962
ENST00000368358.3	HCN3-001	protein_coding	3718	1	0.268962
ENST00000248098.3	HN1L-001	protein_coding	3718	1	0.268962
ENST00000488444.2	KCNT1-005	protein_coding	3719	1	0.268889
ENST00000561453.1	TLE3-002	nonsense_mediated_decay	3719	1	0.268889
ENST00000372414.3	PTPRF-202	protein_coding	7439	2	0.268853
ENST00000322635.3	CAMK2G-001	protein_coding	3720	1	0.268817
ENST00000354353.5	KCNMA1-201	protein_coding	3720	1	0.268817
ENST00000323544.4	PLEKHO2-001	protein_coding	3720	1	0.268817
ENST00000354495.3	CUL9-201	protein_coding	7441	2	0.268781
ENST00000540480.1	FAM120B-203	protein_coding	3721	1	0.268745
ENST00000319283.3	GORASP1-001	protein_coding	3722	1	0.268673
ENST00000572621.1	PRPF8-002	protein_coding	7445	2	0.268637
ENST00000317568.5	FRMD8-001	protein_coding	3723	1	0.268601
ENST00000569308.1	GOLGA8G-006	retained_intron	3723	1	0.268601
ENST00000607371.1	KCNH4-002	protein_coding	3723	1	0.268601
ENST00000406533.3	KCNMA1-203	protein_coding	3723	1	0.268601
ENST00000398185.2	PCSK6-008	protein_coding	3723	1	0.268601
ENST00000389061.5	SACM1L-001	protein_coding	3723	1	0.268601
ENST00000468435.2	UHRF2-001	nonsense_mediated_decay	3723	1	0.268601
ENST00000380913.3	SHROOM2-001	protein_coding	7447	2	0.268565
ENST00000451169.2	DHX40-201	protein_coding	3724	1	0.268528
ENST00000438299.1	GLI2-001	nonsense_mediated_decay	3724	1	0.268528
ENST00000268676.7	DEF8-001	protein_coding	3725	1	0.268456
ENST00000558667.1	SLC12A6-009	protein_coding	3725	1	0.268456
ENST00000565467.1	RP11-161M6.2-001	lincRNA	3726	1	0.268384
ENST00000336095.6	RNF24-001	protein_coding	7453	2	0.268348
ENST00000300289.5	PDIA3-001	protein_coding	3727	1	0.268312
ENST00000372421.5	KCNMA1-002	protein_coding	3729	1	0.268168
ENST00000584450.1	ERBB2-005	protein_coding	3730	1	0.268097
ENST00000205061.5	GLG1-001	protein_coding	3730	1	0.268097
ENST00000398117.1	BCL2-001	protein_coding	7461	2	0.268061
ENST00000330560.3	CDCA2-001	protein_coding	3731	1	0.268025
ENST00000400463.3	KIF17-004	protein_coding	3731	1	0.268025
ENST00000526084.1	CYB5R2-005	retained_intron	7463	2	0.267989
ENST00000311852.6	MMP14-001	protein_coding	3732	1	0.267953
ENST00000395153.3	DACT1-002	protein_coding	3734	1	0.267809
ENST00000275884.6	DENND2A-001	protein_coding	3735	1	0.267738
ENST00000538924.1	REEP1-202	protein_coding	3735	1	0.267738
ENST00000261722.3	AP3B2-001	protein_coding	3736	1	0.267666
ENST00000221086.3	MTMR9-001	protein_coding	7472	2	0.267666
ENST00000510191.1	LARS-002	protein_coding	3737	1	0.267594
ENST00000276141.6	SYTL4-201	protein_coding	3737	1	0.267594
ENST00000579787.1	TTC34-002	retained_intron	3737	1	0.267594
ENST00000256474.2	VHL-001	protein_coding	3737	1	0.267594
ENST00000376829.2	DZIP1-003	protein_coding	3738	1	0.267523
ENST00000451102.2	TK2-001	protein_coding	3738	1	0.267523
ENST00000358024.3	TMCC2-001	protein_coding	3738	1	0.267523
ENST00000361337.2	TOP1-001	protein_coding	3738	1	0.267523
ENST00000382686.4	ATXN2L-004	protein_coding	3739	1	0.267451
ENST00000487128.1	DZANK1-002	processed_transcript	3739	1	0.267451
ENST00000519067.1	SLC45A4-002	protein_coding	7483	2	0.267272
ENST00000394303.3	CACNB1-001	protein_coding	3742	1	0.267237
ENST00000360541.5	ETF1-001	protein_coding	3742	1	0.267237
ENST00000598725.1	SUPT5H-006	protein_coding	3742	1	0.267237
ENST00000482899.1	ABCB8-011	retained_intron	3743	1	0.267165
ENST00000394762.2	CAMK2G-202	protein_coding	3743	1	0.267165
ENST00000466659.1	PLEKHO1-008	retained_intron	3743	1	0.267165
ENST00000454200.2	SYTL4-202	protein_coding	3743	1	0.267165
ENST00000470531.1	CHD3-004	nonsense_mediated_decay	3744	1	0.267094
ENST00000292199.2	NLRX1-001	protein_coding	3744	1	0.267094
ENST00000265465.3	POLA2-001	protein_coding	3744	1	0.267094
ENST00000560164.1	SLC12A6-017	protein_coding	3744	1	0.267094
ENST00000321871.6	TMEM108-001	protein_coding	3744	1	0.267094
ENST00000537687.1	WNK1-203	protein_coding	11232	3	0.267094
ENST00000475415.1	EIF3B-005	retained_intron	3745	1	0.267023
ENST00000376621.3	GNL1-001	protein_coding	7490	2	0.267023
ENST00000450726.1	IQSEC1-002	protein_coding	3745	1	0.267023
ENST00000307630.3	YWHAG-001	protein_coding	3745	1	0.267023
ENST00000409235.3	CATSPERG-004	protein_coding	3746	1	0.266951
ENST00000367408.1	ASPM-002	protein_coding	3747	1	0.26688
ENST00000377604.3	RBM10-005	protein_coding	3747	1	0.26688
ENST00000457607.1	DHX30-007	protein_coding	3748	1	0.266809
ENST00000319004.5	GEMIN4-001	protein_coding	3748	1	0.266809
ENST00000314595.5	POLR2B-201	protein_coding	3748	1	0.266809
ENST00000358208.4	SRC-201	protein_coding	3748	1	0.266809
ENST00000360761.4	CACNA1G-008	protein_coding	7497	2	0.266773
ENST00000597188.1	ADAMTS10-001	protein_coding	3749	1	0.266738
ENST00000421952.2	DDN-001	protein_coding	3749	1	0.266738
ENST00000274813.3	MUT-001	protein_coding	3749	1	0.266738
ENST00000358912.4	PELI1-001	protein_coding	3750	1	0.266667
ENST00000371553.3	GRIN1-008	protein_coding	3751	1	0.266596
ENST00000587709.1	MAU2-004	retained_intron	3751	1	0.266596
ENST00000302190.4	SDC2-001	protein_coding	3751	1	0.266596
ENST00000360594.5	TC2N-003	protein_coding	3751	1	0.266596
ENST00000535094.2	MCF2L-005	protein_coding	3752	1	0.266525
ENST00000274376.6	RASA1-001	protein_coding	3752	1	0.266525
ENST00000377732.1	PLEKHG5-004	protein_coding	3753	1	0.266454
ENST00000609475.1	CTA-390C10.10-001	sense_intronic	3754	1	0.266383
ENST00000298406.6	NAA30-004	protein_coding	3754	1	0.266383
ENST00000536845.2	SEMA6D-002	protein_coding	3754	1	0.266383
ENST00000557704.1	DPF3-006	processed_transcript	3755	1	0.266312
ENST00000441893.2	LOXHD1-202	protein_coding	3755	1	0.266312
ENST00000582408.1	LOXHD1-014	protein_coding	3755	1	0.266312
ENST00000414097.2	NDRG1-001	protein_coding	3755	1	0.266312
ENST00000337777.3	PLS1-002	protein_coding	3755	1	0.266312
ENST00000302763.7	CTNNA1-001	protein_coding	3756	1	0.266241
ENST00000382306.2	DAZ2-202	protein_coding	3756	1	0.266241
ENST00000382424.4	DAZ2-203	protein_coding	3756	1	0.266241
ENST00000293217.5	ACOX1-001	protein_coding	7514	2	0.26617
ENST00000591287.1	CELF4-001	protein_coding	3757	1	0.26617
ENST00000378094.4	GBA2-003	protein_coding	3757	1	0.26617
ENST00000284674.1	GPR26-001	protein_coding	7514	2	0.26617
ENST00000332503.5	HOXB4-001	protein_coding	3757	1	0.26617
ENST00000423891.2	JAG1-202	protein_coding	3758	1	0.266099
ENST00000337975.5	KLHL25-001	protein_coding	3758	1	0.266099
ENST00000393974.3	KRT15-004	protein_coding	3758	1	0.266099
ENST00000382290.3	DAZ4-201	protein_coding	3759	1	0.266028
ENST00000309428.5	FAM134C-001	protein_coding	3759	1	0.266028
ENST00000309827.2	STON1-GTF2A1L-201	protein_coding	3759	1	0.266028
ENST00000373299.1	STXBP1-002	protein_coding	3759	1	0.266028
ENST00000332053.2	ZBTB7C-201	protein_coding	3759	1	0.266028
ENST00000425673.1	PLEKHG2-202	protein_coding	7519	2	0.265993
ENST00000492088.3	CATSPERG-006	retained_intron	3761	1	0.265887
ENST00000412055.1	PRRT3-001	protein_coding	3761	1	0.265887
ENST00000570802.1	SLC12A4-018	retained_intron	3761	1	0.265887
ENST00000494901.1	SP100-007	retained_intron	3761	1	0.265887
ENST00000378380.3	ANKEF1-001	protein_coding	3762	1	0.265816
ENST00000357071.4	ECE1-005	protein_coding	3763	1	0.265745
ENST00000223951.6	ELAVL2-002	protein_coding	3763	1	0.265745
ENST00000452168.2	ITGA7-003	protein_coding	3763	1	0.265745
ENST00000395858.3	MOV10L1-002	protein_coding	3763	1	0.265745
ENST00000512466.1	PDCD6-007	retained_intron	3763	1	0.265745
ENST00000464624.2	GNAS-059	processed_transcript	3764	1	0.265675
ENST00000232603.5	MORC1-001	protein_coding	3764	1	0.265675
ENST00000560302.1	AKAP13-003	protein_coding	3765	1	0.265604
ENST00000587525.1	CACNA1A-013	protein_coding	3765	1	0.265604
ENST00000331243.4	FAM84A-004	protein_coding	3765	1	0.265604
ENST00000543392.1	NOMO2-201	protein_coding	3765	1	0.265604
ENST00000564991.1	NOMO2-003	nonsense_mediated_decay	3765	1	0.265604
ENST00000538468.1	NOMO3-201	protein_coding	3765	1	0.265604
ENST00000575225.1	NOMO3-002	nonsense_mediated_decay	3765	1	0.265604
ENST00000545646.1	LARS-202	protein_coding	3766	1	0.265534
ENST00000486758.1	SHROOM3-004	retained_intron	3766	1	0.265534
ENST00000360723.4	SRC-202	protein_coding	3766	1	0.265534
ENST00000545529.1	BCKDHB-201	protein_coding	3767	1	0.265463
ENST00000321612.6	GLDC-001	protein_coding	3767	1	0.265463
ENST00000382891.5	WHSC1-201	protein_coding	7534	2	0.265463
ENST00000332007.3	DPP6-006	protein_coding	3768	1	0.265393
ENST00000225394.3	GIT1-001	protein_coding	3768	1	0.265393
ENST00000543491.1	PCDH7-201	protein_coding	3768	1	0.265393
ENST00000576616.1	SLC12A4-017	protein_coding	3768	1	0.265393
ENST00000380262.3	CNTROB-001	protein_coding	3769	1	0.265322
ENST00000274562.9	LARS-201	protein_coding	3769	1	0.265322
ENST00000493837.2	SLC5A9-002	retained_intron	3769	1	0.265322
ENST00000533626.1	EIF3F-001	protein_coding	7540	2	0.265252
ENST00000359191.6	SUPT5H-001	protein_coding	3770	1	0.265252
ENST00000391696.1	ZNF324B-201	protein_coding	3770	1	0.265252
ENST00000321919.9	GLYR1-001	protein_coding	3772	1	0.265111
ENST00000334512.5	ZMIZ1-001	protein_coding	7546	2	0.265041
ENST00000560115.1	IL16-013	nonsense_mediated_decay	3775	1	0.264901
ENST00000370050.5	TMEM30A-003	protein_coding	3775	1	0.264901
ENST00000474846.1	GPD1L-002	retained_intron	3776	1	0.264831
ENST00000393811.2	R3HDM2-005	retained_intron	3776	1	0.264831
ENST00000288422.2	TAB3-201	protein_coding	3776	1	0.264831
ENST00000590409.1	NLRP11-002	nonsense_mediated_decay	3777	1	0.26476
ENST00000377661.2	GALNT10-003	protein_coding	3778	1	0.26469
ENST00000535845.1	REEP1-201	protein_coding	3778	1	0.26469
ENST00000330212.3	ZDHHC23-001	protein_coding	3778	1	0.26469
ENST00000229794.4	MAPK14-002	protein_coding	3779	1	0.26462
ENST00000295470.5	HNRNPDL-001	protein_coding	3781	1	0.26448
ENST00000327908.3	LRIT3-001	protein_coding	3781	1	0.26448
ENST00000260129.5	TGS1-001	protein_coding	3782	1	0.26441
ENST00000443617.2	HERC1-001	protein_coding	15137	4	0.264253
ENST00000233838.4	GGCX-001	protein_coding	7569	2	0.264236
ENST00000438378.2	AC093838.4-001	processed_transcript	3785	1	0.264201
ENST00000279101.5	CABLES2-001	protein_coding	3785	1	0.264201
ENST00000471517.1	CATSPERG-002	nonsense_mediated_decay	3785	1	0.264201
ENST00000431992.1	PHC2-203	protein_coding	3786	1	0.264131
ENST00000398129.1	ADD1-001	protein_coding	3787	1	0.264061
ENST00000454830.2	CLK3-008	retained_intron	3787	1	0.264061
ENST00000522596.2	LRRC34-002	retained_intron	3787	1	0.264061
ENST00000394054.2	NFKBIZ-001	protein_coding	3787	1	0.264061
ENST00000502489.1	PDZD2-004	retained_intron	3787	1	0.264061
ENST00000506524.1	TCERG1-002	retained_intron	3787	1	0.264061
ENST00000354842.4	ARMCX4-001	nonsense_mediated_decay	3788	1	0.263992
ENST00000325215.6	ATXN2L-005	protein_coding	3788	1	0.263992
ENST00000372437.1	KCNMA1-006	protein_coding	3788	1	0.263992
ENST00000359062.3	PDE3A-001	protein_coding	7576	2	0.263992
ENST00000402114.2	STON1-GTF2A1L-003	protein_coding	3788	1	0.263992
ENST00000360620.3	EPHB4-005	protein_coding	3789	1	0.263922
ENST00000431081.2	SIDT2-201	protein_coding	3789	1	0.263922
ENST00000447411.1	SLC38A4-001	protein_coding	3789	1	0.263922
ENST00000354940.6	TXNRD1-201	protein_coding	3790	1	0.263852
ENST00000501122.2	NEAT1-001	lincRNA	22743	6	0.263817
ENST00000382449.1	DAZ2-001	protein_coding	3791	1	0.263783
ENST00000377309.2	C20orf26-201	protein_coding	3792	1	0.263713
ENST00000464717.1	PAXIP1-005	retained_intron	3792	1	0.263713
ENST00000544458.2	RHPN2-003	retained_intron	3793	1	0.263644
ENST00000297151.4	SLU7-001	protein_coding	3793	1	0.263644
ENST00000355867.4	SVIL-003	protein_coding	7586	2	0.263644
ENST00000395097.2	NR4A3-001	protein_coding	3794	1	0.263574
ENST00000573116.1	MYBBP1A-002	protein_coding	3795	1	0.263505
ENST00000333756.4	NUTM1-002	protein_coding	3795	1	0.263505
ENST00000453867.1	PAK6-202	protein_coding	3795	1	0.263505
ENST00000536459.2	ZNF324-001	protein_coding	3795	1	0.263505
ENST00000263239.2	DDX18-001	protein_coding	3796	1	0.263435
ENST00000553504.1	G2E3-015	protein_coding	3796	1	0.263435
ENST00000578586.1	OGFOD3-004	retained_intron	3796	1	0.263435
ENST00000263549.3	PARP12-001	protein_coding	3796	1	0.263435
ENST00000158149.3	C17orf85-201	protein_coding	3797	1	0.263366
ENST00000458143.2	ZNF746-201	protein_coding	3797	1	0.263366
ENST00000519824.2	FAM49B-001	protein_coding	3798	1	0.263296
ENST00000315571.5	LDLRAD3-001	protein_coding	3798	1	0.263296
ENST00000502559.1	SH3TC1-008	retained_intron	3798	1	0.263296
ENST00000396761.2	ATG9A-001	protein_coding	3799	1	0.263227
ENST00000367268.4	SYT2-001	protein_coding	7598	2	0.263227
ENST00000396620.3	CD163-003	protein_coding	3800	1	0.263158
ENST00000528682.1	CNTN5-006	protein_coding	3800	1	0.263158
ENST00000373387.4	GARNL3-003	protein_coding	3800	1	0.263158
ENST00000448976.1	ZNF541-202	protein_coding	3800	1	0.263158
ENST00000331242.7	DMTF1-001	protein_coding	3801	1	0.263089
ENST00000393158.2	PDGFD-001	protein_coding	3801	1	0.263089
ENST00000349241.2	PTK7-004	protein_coding	3801	1	0.263089
ENST00000418747.1	RP11-395P17.3-001	antisense	3801	1	0.263089
ENST00000508502.1	SEC31A-005	protein_coding	3801	1	0.263089
ENST00000369397.4	TCF7L2-003	protein_coding	3802	1	0.263019
ENST00000500733.2	LIFR-AS1-001	antisense	3803	1	0.26295
ENST00000218340.3	RP2-001	protein_coding	3803	1	0.26295
ENST00000335016.5	BMP2K-201	protein_coding	3804	1	0.262881
ENST00000540632.2	SEZ6-003	protein_coding	3804	1	0.262881
ENST00000524293.1	ESCO2-003	retained_intron	3805	1	0.262812
ENST00000442608.3	SEZ6-012	protein_coding	3805	1	0.262812
ENST00000223341.7	URGCP-201	protein_coding	3805	1	0.262812
ENST00000340622.3	ZNF746-001	protein_coding	3806	1	0.262743
ENST00000340394.8	ATXN2L-001	protein_coding	3807	1	0.262674
ENST00000367267.1	SYT2-002	protein_coding	7614	2	0.262674
ENST00000525144.2	KIRREL3-001	protein_coding	3808	1	0.262605
ENST00000309182.5	WDR81-002	protein_coding	3808	1	0.262605
ENST00000375279.2	CBFA2T2-003	protein_coding	7617	2	0.262571
ENST00000355285.5	APCDD1-001	protein_coding	3809	1	0.262536
ENST00000547374.1	BRF1-014	retained_intron	3809	1	0.262536
ENST00000311160.9	TNS3-001	protein_coding	7618	2	0.262536
ENST00000437235.3	AC007551.3-002	lincRNA	3810	1	0.262467
ENST00000580256.2	PIRT-001	protein_coding	3810	1	0.262467
ENST00000389384.4	ATXN7L3-001	protein_coding	3811	1	0.262398
ENST00000452401.2	SPPL2B-202	processed_transcript	3811	1	0.262398
ENST00000490716.1	SUPT20H-018	nonsense_mediated_decay	3811	1	0.262398
ENST00000322680.3	CAMK2G-201	protein_coding	3812	1	0.262329
ENST00000389574.3	SUN1-002	protein_coding	3812	1	0.262329
ENST00000511232.1	WDR55-002	retained_intron	3812	1	0.262329
ENST00000398879.1	TNS3-202	protein_coding	7625	2	0.262295
ENST00000317716.9	CDHR3-004	protein_coding	3813	1	0.262261
ENST00000244289.4	LIPE-001	protein_coding	3813	1	0.262261
ENST00000554615.1	SEC23A-004	retained_intron	3813	1	0.262261
ENST00000421307.1	LRRFIP2-201	protein_coding	3814	1	0.262192
ENST00000575334.1	CORO7-PAM16-002	nonsense_mediated_decay	3815	1	0.262123
ENST00000306024.3	LSM3-001	protein_coding	3815	1	0.262123
ENST00000343674.6	DGKZ-001	protein_coding	3816	1	0.262055
ENST00000326324.6	FGFR1-008	protein_coding	3816	1	0.262055
ENST00000415541.1	SIK3-013	nonsense_mediated_decay	3816	1	0.262055
ENST00000546530.1	RASAL1-008	protein_coding	3817	1	0.261986
ENST00000575112.1	RPAIN-011	nonsense_mediated_decay	3817	1	0.261986
ENST00000290209.5	SLC12A6-001	protein_coding	3817	1	0.261986
ENST00000434315.2	SIK3-203	protein_coding	3818	1	0.261917
ENST00000515646.1	TADA2B-003	protein_coding	3818	1	0.261917
ENST00000600328.3	KIAA1683-002	protein_coding	3819	1	0.261849
ENST00000560371.1	TRAF3-001	protein_coding	7640	2	0.26178
ENST00000426000.2	DAZ1-202	protein_coding	3821	1	0.261712
ENST00000440066.2	DAZ4-205	protein_coding	3821	1	0.261712
ENST00000405008.1	STON1-GTF2A1L-001	protein_coding	3821	1	0.261712
ENST00000435085.1	LRTOMT-203	protein_coding	3822	1	0.261643
ENST00000512865.1	NR3C2-004	protein_coding	3822	1	0.261643
ENST00000537196.1	IKBKAP-201	protein_coding	3823	1	0.261575
ENST00000465385.1	MMP11-003	retained_intron	3823	1	0.261575
ENST00000602436.1	RP11-1020A11.2-001	antisense	3823	1	0.261575
ENST00000541110.1	TRERF1-202	protein_coding	7646	2	0.261575
ENST00000396791.3	CEP44-003	nonsense_mediated_decay	3824	1	0.261506
ENST00000368074.1	DCAF8-002	protein_coding	3824	1	0.261506
ENST00000604971.1	DUSP22-015	protein_coding	3824	1	0.261506
ENST00000356207.5	FGFR1-004	protein_coding	3824	1	0.261506
ENST00000306078.1	KCNG3-001	protein_coding	3824	1	0.261506
ENST00000447563.1	LINC00689-001	lincRNA	3824	1	0.261506
ENST00000394754.1	STON1-GTF2A1L-002	protein_coding	3824	1	0.261506
ENST00000524227.1	ANK1-008	retained_intron	3825	1	0.261438
ENST00000438530.1	SLC4A7-009	nonsense_mediated_decay	3825	1	0.261438
ENST00000355758.4	ZC3H7A-001	protein_coding	3825	1	0.261438
ENST00000353533.5	MAP2K4-001	protein_coding	3826	1	0.26137
ENST00000610157.1	RP6-42F4.1-001	processed_transcript	3827	1	0.261301
ENST00000263116.2	RAB36-001	protein_coding	3828	1	0.261233
ENST00000575669.1	RPS15A-003	processed_transcript	3828	1	0.261233
ENST00000447906.2	OTUD4-004	protein_coding	3829	1	0.261165
ENST00000557366.1	ZFYVE26-006	retained_intron	3829	1	0.261165
ENST00000421141.1	PTCH1-202	protein_coding	7659	2	0.261131
ENST00000219069.5	ZNF263-001	protein_coding	3830	1	0.261097
ENST00000382432.5	DAZ4-202	protein_coding	3831	1	0.261028
ENST00000520547.2	EIF5AL1-001	protein_coding	3832	1	0.26096
ENST00000315251.6	CHDH-001	protein_coding	7665	2	0.260926
ENST00000263256.6	DESI1-001	protein_coding	3833	1	0.260892
ENST00000461074.1	MCF2L2-007	retained_intron	7666	2	0.260892
ENST00000552790.1	CRY1-002	retained_intron	3834	1	0.260824
ENST00000261170.3	GUCY2C-001	protein_coding	3834	1	0.260824
ENST00000355610.4	MORC4-001	protein_coding	3834	1	0.260824
ENST00000306984.6	MPLKIP-001	protein_coding	7668	2	0.260824
ENST00000345264.5	RSU1-001	protein_coding	3834	1	0.260824
ENST00000319957.6	SLC4A8-006	retained_intron	3834	1	0.260824
ENST00000508930.1	TRIM41-003	retained_intron	3834	1	0.260824
ENST00000428597.1	CDKN2B-AS1-004	antisense	3835	1	0.260756
ENST00000480686.1	RNF220-004	processed_transcript	3835	1	0.260756
ENST00000368610.3	LRRC27-202	protein_coding	7671	2	0.260722
ENST00000367403.3	NUP43-201	protein_coding	3836	1	0.260688
ENST00000337809.4	OSBPL9-201	protein_coding	3836	1	0.260688
ENST00000492369.1	DOCK10-012	retained_intron	3837	1	0.26062
ENST00000503795.1	RASGRF2-002	nonsense_mediated_decay	3837	1	0.26062
ENST00000283426.6	PLEKHG4B-001	protein_coding	11513	3	0.260575
ENST00000405198.1	AP1B1-001	protein_coding	3838	1	0.260552
ENST00000361144.5	KAZN-003	protein_coding	3838	1	0.260552
ENST00000262816.7	MAU2-002	retained_intron	3838	1	0.260552
ENST00000225519.3	SHPK-001	protein_coding	3838	1	0.260552
ENST00000518085.1	TBC1D9B-008	processed_transcript	3838	1	0.260552
ENST00000298281.4	PCF11-001	protein_coding	7677	2	0.260518
ENST00000441246.2	POLR2B-006	protein_coding	3839	1	0.260485
ENST00000457484.2	PSMG3-AS1-003	lincRNA	3839	1	0.260485
ENST00000566473.2	ANKFN1-002	protein_coding	3840	1	0.260417
ENST00000563459.1	EARS2-001	protein_coding	3840	1	0.260417
ENST00000478155.1	PXDN-003	retained_intron	3840	1	0.260417
ENST00000372647.2	CUL9-005	protein_coding	7684	2	0.260281
ENST00000264720.3	GTF3C2-201	protein_coding	3842	1	0.260281
ENST00000318837.6	IGSF3-002	protein_coding	3842	1	0.260281
ENST00000585799.1	SMARCA4-011	retained_intron	3842	1	0.260281
ENST00000367187.3	PIK3C2B-001	protein_coding	7686	2	0.260213
ENST00000565254.1	RP11-50D9.3-001	antisense	3843	1	0.260213
ENST00000409687.3	SAPCD2-001	protein_coding	3843	1	0.260213
ENST00000574426.2	CLUH-013	protein_coding	3844	1	0.260146
ENST00000299092.3	GPR176-002	protein_coding	3844	1	0.260146
ENST00000606927.1	RP11-97O12.6-001	sense_intronic	3844	1	0.260146
ENST00000250160.6	WISP1-001	protein_coding	3844	1	0.260146
ENST00000264028.4	ARCN1-001	protein_coding	3845	1	0.260078
ENST00000540243.1	MTF2-201	protein_coding	3845	1	0.260078
ENST00000434667.3	SCAF4-010	protein_coding	3846	1	0.26001
ENST00000373129.3	STK40-001	protein_coding	3846	1	0.26001
ENST00000484457.1	FBXL2-001	protein_coding	3847	1	0.259943
ENST00000370290.3	TMED5-002	nonsense_mediated_decay	3847	1	0.259943
ENST00000598519.1	ZNF628-001	protein_coding	3847	1	0.259943
ENST00000391718.2	ZNF628-201	protein_coding	3847	1	0.259943
ENST00000262646.7	RAB2A-001	protein_coding	3848	1	0.259875
ENST00000536300.1	SP6-002	protein_coding	3848	1	0.259875
ENST00000574049.1	RPA1-006	protein_coding	3849	1	0.259808
ENST00000180173.5	MTMR7-001	protein_coding	3850	1	0.25974
ENST00000594671.1	DPP9-025	protein_coding	3851	1	0.259673
ENST00000366788.3	C1orf95-001	protein_coding	7705	2	0.259572
ENST00000366789.4	C1orf95-201	protein_coding	7705	2	0.259572
ENST00000382892.2	WHSC1-202	protein_coding	7706	2	0.259538
ENST00000262231.10	RIMS2-004	protein_coding	3854	1	0.259471
ENST00000267970.4	TSPAN3-001	protein_coding	3854	1	0.259471
ENST00000528642.1	ZCCHC11-012	protein_coding	3854	1	0.259471
ENST00000270530.4	EVI5L-001	protein_coding	3855	1	0.259403
ENST00000569558.1	GAS8-006	retained_intron	3856	1	0.259336
ENST00000415385.3	MAP2K4-002	protein_coding	3856	1	0.259336
ENST00000521457.1	DIAPH1-002	nonsense_mediated_decay	3857	1	0.259269
ENST00000165698.5	REEP1-001	protein_coding	3857	1	0.259269
ENST00000590071.2	WTIP-001	protein_coding	7714	2	0.259269
ENST00000457543.3	ZNF853-001	protein_coding	3857	1	0.259269
ENST00000314737.5	ARHGAP33-002	protein_coding	3858	1	0.259202
ENST00000366663.5	C1orf198-001	protein_coding	3858	1	0.259202
ENST00000356253.5	CACNA2D1-201	protein_coding	3858	1	0.259202
ENST00000446921.2	SIK3-014	protein_coding	3858	1	0.259202
ENST00000378785.2	ATAD3C-001	protein_coding	3859	1	0.259134
ENST00000571995.1	RAB40B-001	protein_coding	3859	1	0.259134
ENST00000216487.7	RIN3-001	protein_coding	3859	1	0.259134
ENST00000395620.2	EPN2-007	protein_coding	3860	1	0.259067
ENST00000216410.3	GNPNAT1-001	protein_coding	3860	1	0.259067
ENST00000515194.1	NOP14-AS1-008	antisense	3860	1	0.259067
ENST00000357324.6	ATP13A1-001	protein_coding	3861	1	0.259
ENST00000230859.6	PAPD7-001	protein_coding	3861	1	0.259
ENST00000337227.4	RBBP9-001	protein_coding	3861	1	0.259
ENST00000509142.1	SEC31A-004	protein_coding	3861	1	0.259
ENST00000366472.5	SH3BP5L-001	protein_coding	3861	1	0.259
ENST00000467068.1	GLB1L3-003	retained_intron	3862	1	0.258933
ENST00000536169.1	NLGN3-201	protein_coding	3863	1	0.258866
ENST00000359947.4	PTPRF-001	protein_coding	7727	2	0.258833
ENST00000397311.3	JARID2-201	protein_coding	3864	1	0.258799
ENST00000260404.4	PAK6-001	protein_coding	3865	1	0.258732
ENST00000264818.6	TYK2-201	protein_coding	3865	1	0.258732
ENST00000558589.1	SLC12A6-004	protein_coding	3866	1	0.258665
ENST00000330838.6	ANKRD17-002	protein_coding	7734	2	0.258598
ENST00000356025.3	SIRPA-002	protein_coding	3867	1	0.258598
ENST00000309784.4	TRIM59-001	protein_coding	3867	1	0.258598
ENST00000425406.1	DMTF1-006	nonsense_mediated_decay	3868	1	0.258532
ENST00000494578.1	MLLT6-003	retained_intron	3868	1	0.258532
ENST00000353265.3	PARD6G-001	protein_coding	3868	1	0.258532
ENST00000425407.2	SUN1-202	protein_coding	3868	1	0.258532
ENST00000367161.3	DSTYK-002	protein_coding	7739	2	0.258431
ENST00000360658.2	TLR9-001	protein_coding	3870	1	0.258398
ENST00000600359.3	KIAA1683-003	protein_coding	3871	1	0.258331
ENST00000597244.1	MED26-003	retained_intron	3871	1	0.258331
ENST00000396170.1	PTPN5-002	protein_coding	3871	1	0.258331
ENST00000396368.3	KIAA0430-001	protein_coding	7743	2	0.258298
ENST00000452188.1	ARMCX4-003	nonsense_mediated_decay	3872	1	0.258264
ENST00000360133.3	NLRP11-201	protein_coding	3872	1	0.258264
ENST00000379845.3	SFRP1-003	protein_coding	3873	1	0.258198
ENST00000499810.2	ETF1-002	protein_coding	3874	1	0.258131
ENST00000300398.4	MEI1-201	protein_coding	3874	1	0.258131
ENST00000340413.2	NUP43-004	protein_coding	3874	1	0.258131
ENST00000373433.4	RPRD1B-001	protein_coding	3874	1	0.258131
ENST00000498378.1	SPEG-001	processed_transcript	3874	1	0.258131
ENST00000371710.3	OSBPL9-202	protein_coding	3875	1	0.258065
ENST00000400068.3	SIRPA-003	protein_coding	3875	1	0.258065
ENST00000537812.1	ACOX1-201	protein_coding	7751	2	0.258031
ENST00000491772.1	KIAA1524-002	protein_coding	3877	1	0.257931
ENST00000441369.1	PAK6-201	protein_coding	3878	1	0.257865
ENST00000573523.1	PELP1-004	retained_intron	3878	1	0.257865
ENST00000511897.1	RP11-87E22.2-001	antisense	3879	1	0.257798
ENST00000300574.2	CRK-001	protein_coding	3880	1	0.257732
ENST00000608478.1	FGF2-002	protein_coding	3880	1	0.257732
ENST00000341193.5	HAP1-002	protein_coding	3880	1	0.257732
ENST00000408894.2	RIMS2-006	protein_coding	3880	1	0.257732
ENST00000495723.1	RP11-164J13.1-003	processed_transcript	3881	1	0.257666
ENST00000367295.1	NAV1-002	protein_coding	11645	3	0.257621
ENST00000262717.4	CDH20-001	protein_coding	3882	1	0.257599
ENST00000513654.1	EXOSC9-004	nonsense_mediated_decay	3882	1	0.257599
ENST00000257575.4	RNFT2-001	protein_coding	3882	1	0.257599
ENST00000587995.1	CACNA2D4-022	protein_coding	3883	1	0.257533
ENST00000284061.3	DGKE-001	protein_coding	7768	2	0.257467
ENST00000565928.1	TSPY26P-002	processed_transcript	3884	1	0.257467
ENST00000361820.3	GRIN3A-001	protein_coding	7770	2	0.2574
ENST00000540845.1	KLF11-202	protein_coding	3885	1	0.2574
ENST00000261918.4	SEMA7A-001	protein_coding	3885	1	0.2574
ENST00000574857.1	SGSM2-005	retained_intron	3885	1	0.2574
ENST00000372989.1	SYTL4-001	protein_coding	3885	1	0.2574
ENST00000395745.2	DHX30-003	nonsense_mediated_decay	3887	1	0.257268
ENST00000361699.4	L1CAM-002	protein_coding	3888	1	0.257202
ENST00000390649.3	NLRP5-001	protein_coding	3888	1	0.257202
ENST00000311601.5	SH3PXD2B-001	protein_coding	7777	2	0.257169
ENST00000551944.1	C12orf50-001	retained_intron	3889	1	0.257136
ENST00000545383.1	MOV10L1-203	protein_coding	3889	1	0.257136
ENST00000332512.3	RIPK4-001	protein_coding	3889	1	0.257136
ENST00000432258.1	AC003958.2-002	antisense	3890	1	0.257069
ENST00000252050.4	CUL9-001	protein_coding	7780	2	0.257069
ENST00000306851.5	B4GALT6-001	protein_coding	3891	1	0.257003
ENST00000448490.1	LINC00865-002	lincRNA	3891	1	0.257003
ENST00000490692.1	PCSK9-002	processed_transcript	3891	1	0.257003
ENST00000261401.3	CORO1C-001	protein_coding	3892	1	0.256937
ENST00000480380.1	EMC1-007	processed_transcript	3892	1	0.256937
ENST00000344138.4	GRAP2-001	protein_coding	3893	1	0.256871
ENST00000487943.1	IFT80-003	retained_intron	3893	1	0.256871
ENST00000456735.2	NF1-003	protein_coding	7787	2	0.256838
ENST00000599579.1	EGLN2-004	retained_intron	3894	1	0.256805
ENST00000372343.3	IPO13-001	protein_coding	3894	1	0.256805
ENST00000375394.2	SKIV2L-001	protein_coding	3894	1	0.256805
ENST00000356083.3	COL27A1-001	protein_coding	7790	2	0.256739
ENST00000288490.5	DGKI-001	protein_coding	3895	1	0.256739
ENST00000479944.1	TRABD2A-002	processed_transcript	3895	1	0.256739
ENST00000394126.1	MED24-003	protein_coding	3896	1	0.256674
ENST00000395753.1	SLC1A2-002	protein_coding	11689	3	0.256652
ENST00000245255.3	PIWIL1-001	protein_coding	3897	1	0.256608
ENST00000311785.7	SEC31A-201	protein_coding	3897	1	0.256608
ENST00000455616.1	SYTL4-203	protein_coding	3897	1	0.256608
ENST00000567351.1	TEN1-CDK3-001	retained_intron	3897	1	0.256608
ENST00000573483.1	CAMKK1-004	retained_intron	3898	1	0.256542
ENST00000396879.1	CATSPER2-001	protein_coding	3898	1	0.256542
ENST00000597778.1	NAPA-009	retained_intron	3898	1	0.256542
ENST00000458508.2	PLEKHG2-008	protein_coding	3898	1	0.256542
ENST00000358657.3	SLC4A8-201	protein_coding	3900	1	0.25641
ENST00000388854.3	TXNRD1-203	protein_coding	3900	1	0.25641
ENST00000400107.1	MEI1-202	protein_coding	3901	1	0.256345
ENST00000555232.1	ARHGEF40-005	retained_intron	3902	1	0.256279
ENST00000457953.1	KCNMA1-007	protein_coding	3902	1	0.256279
ENST00000530681.1	MFRP-001	nonsense_mediated_decay	3902	1	0.256279
ENST00000599117.1	SUPT5H-002	protein_coding	3902	1	0.256279
ENST00000515868.1	GAK-009	retained_intron	3903	1	0.256213
ENST00000542128.1	KDM3A-202	protein_coding	3903	1	0.256213
ENST00000397017.2	MCF2L-033	protein_coding	3903	1	0.256213
ENST00000537592.2	SALL3-001	protein_coding	3903	1	0.256213
ENST00000373027.1	INPP5B-002	protein_coding	3905	1	0.256082
ENST00000532255.1	MROH1-003	retained_intron	3905	1	0.256082
ENST00000467815.1	SULF2-015	protein_coding	3905	1	0.256082
ENST00000369039.5	ADAMTSL4-202	protein_coding	3906	1	0.256016
ENST00000466762.1	ARMC8-009	retained_intron	3906	1	0.256016
ENST00000540166.1	DDB1-002	nonsense_mediated_decay	3906	1	0.256016
ENST00000346178.4	GANAB-002	protein_coding	3906	1	0.256016
ENST00000561603.1	RPAP1-004	protein_coding	3906	1	0.256016
ENST00000372648.5	TBC1D13-002	protein_coding	3906	1	0.256016
ENST00000572067.1	CTC-479C5.10-001	lincRNA	3907	1	0.255951
ENST00000431060.3	RP11-66B24.7-001	processed_transcript	3907	1	0.255951
ENST00000398896.1	USP19-004	protein_coding	3907	1	0.255951
ENST00000418258.1	PTCH1-201	protein_coding	7815	2	0.255918
ENST00000423381.1	CAMK2G-203	protein_coding	3908	1	0.255885
ENST00000324460.6	HSPA5-001	protein_coding	3908	1	0.255885
ENST00000216064.4	SUN2-201	protein_coding	3908	1	0.255885
ENST00000394487.4	TLR4-002	protein_coding	3908	1	0.255885
ENST00000373302.3	STXBP1-001	protein_coding	3909	1	0.25582
ENST00000528071.1	NUP160-009	protein_coding	3910	1	0.255754
ENST00000369626.3	SLC16A1-001	protein_coding	3910	1	0.255754
ENST00000381474.3	NOMO2-002	protein_coding	3911	1	0.255689
ENST00000263012.6	NOMO3-003	protein_coding	3911	1	0.255689
ENST00000316341.3	SLC12A4-001	protein_coding	3911	1	0.255689
ENST00000389202.2	ITGAD-001	protein_coding	3912	1	0.255624
ENST00000539517.2	NOVA1-003	protein_coding	3912	1	0.255624
ENST00000399353.1	ITSN1-025	protein_coding	3913	1	0.255558
ENST00000374051.3	NLGN3-001	protein_coding	3913	1	0.255558
ENST00000530481.1	EPB41L2-007	protein_coding	3914	1	0.255493
ENST00000441106.1	OBSCN-010	protein_coding	7829	2	0.25546
ENST00000579677.1	DMTF1-029	nonsense_mediated_decay	3915	1	0.255428
ENST00000602009.1	EPS15L1-008	protein_coding	3915	1	0.255428
ENST00000608535.1	RP1-102H19.8-003	retained_intron	3915	1	0.255428
ENST00000469023.1	ATP1A4-003	retained_intron	3916	1	0.255363
ENST00000482456.2	SEC31B-010	nonsense_mediated_decay	3916	1	0.255363
ENST00000445041.2	C1QTNF5-201	protein_coding	3917	1	0.255297
ENST00000354983.4	CACNA1G-201	protein_coding	7834	2	0.255297
ENST00000439211.2	DHFR-001	protein_coding	3917	1	0.255297
ENST00000555262.1	MFRP-201	protein_coding	3917	1	0.255297
ENST00000357890.5	RNF40-009	protein_coding	3917	1	0.255297
ENST00000379643.5	MAP7D2-003	protein_coding	3918	1	0.255232
ENST00000377921.3	RSU1-002	protein_coding	3919	1	0.255167
ENST00000301357.8	CD209-201	protein_coding	3920	1	0.255102
ENST00000284031.8	DDAH1-001	protein_coding	3920	1	0.255102
ENST00000264661.3	KCNH4-001	protein_coding	3920	1	0.255102
ENST00000547825.1	LIMA1-007	protein_coding	3920	1	0.255102
ENST00000462942.1	EHMT1-003	nonsense_mediated_decay	7842	2	0.255037
ENST00000373216.3	KIF6-203	protein_coding	3921	1	0.255037
ENST00000422516.1	NINL-201	protein_coding	3922	1	0.254972
ENST00000438749.3	NUTM1-004	protein_coding	3922	1	0.254972
ENST00000536985.1	PFKFB3-202	protein_coding	3922	1	0.254972
ENST00000412829.2	STIM2-203	protein_coding	3922	1	0.254972
ENST00000596341.1	ZNF446-005	protein_coding	3922	1	0.254972
ENST00000326172.5	NFKBIZ-003	protein_coding	3923	1	0.254907
ENST00000352832.5	CACNA1G-001	protein_coding	7848	2	0.254842
ENST00000492581.1	PI4KA-005	retained_intron	3925	1	0.254777
ENST00000467011.1	STIM2-003	protein_coding	3925	1	0.254777
ENST00000550325.1	VDR-002	protein_coding	3925	1	0.254777
ENST00000238875.5	LGALSL-001	protein_coding	3926	1	0.254712
ENST00000296477.3	RAD54L2-201	protein_coding	3926	1	0.254712
ENST00000432863.1	RAD54L2-005	protein_coding	3926	1	0.254712
ENST00000314636.2	DHFRL1-002	protein_coding	3927	1	0.254647
ENST00000578172.1	NDEL1-005	retained_intron	3927	1	0.254647
ENST00000253692.7	TBC1D5-001	protein_coding	7854	2	0.254647
ENST00000176643.6	ALDH3A2-001	protein_coding	3928	1	0.254582
ENST00000519961.1	STAU2-012	protein_coding	3928	1	0.254582
ENST00000382554.3	NYNRIN-001	protein_coding	7857	2	0.25455
ENST00000285083.5	OXNAD1-001	protein_coding	3929	1	0.254518
ENST00000328041.6	SLC24A3-001	protein_coding	3929	1	0.254518
ENST00000356374.4	AL359195.1-201	protein_coding	3930	1	0.254453
ENST00000295500.4	GPR155-002	protein_coding	3930	1	0.254453
ENST00000559388.1	IL16-010	protein_coding	3930	1	0.254453
ENST00000379651.3	MAP7D2-001	protein_coding	3930	1	0.254453
ENST00000529187.1	TMEM136-001	protein_coding	3930	1	0.254453
ENST00000503506.2	TXNRD1-003	protein_coding	3930	1	0.254453
ENST00000504176.2	ALPK1-202	protein_coding	3931	1	0.254388
ENST00000509722.1	ALPK1-008	nonsense_mediated_decay	3931	1	0.254388
ENST00000347901.4	HAP1-001	protein_coding	3931	1	0.254388
ENST00000259154.4	KCTD3-001	protein_coding	3931	1	0.254388
ENST00000523856.1	FCHSD1-004	processed_transcript	3932	1	0.254323
ENST00000184956.6	HEATR6-001	protein_coding	3932	1	0.254323
ENST00000571489.1	PCTP-005	retained_intron	3932	1	0.254323
ENST00000534765.1	SF3B2-004	retained_intron	3932	1	0.254323
ENST00000435032.1	SLC13A3-205	protein_coding	3932	1	0.254323
ENST00000216187.6	FOXRED2-002	protein_coding	3933	1	0.254259
ENST00000311597.5	MLC1-001	protein_coding	3933	1	0.254259
ENST00000425128.2	SLC4A7-202	protein_coding	3933	1	0.254259
ENST00000573992.1	EDC4-004	retained_intron	3934	1	0.254194
ENST00000373021.1	INPP5B-004	protein_coding	3934	1	0.254194
ENST00000483977.1	MRPS6-002	retained_intron	3934	1	0.254194
ENST00000358053.2	OSBPL2-001	protein_coding	3934	1	0.254194
ENST00000252992.4	CEP85-002	protein_coding	3935	1	0.25413
ENST00000475841.1	EP400NL-007	processed_transcript	3935	1	0.25413
ENST00000537465.1	PMFBP1-003	protein_coding	3935	1	0.25413
ENST00000459901.1	ANKMY1-014	retained_intron	3936	1	0.254065
ENST00000396355.1	NDE1-002	protein_coding	3936	1	0.254065
ENST00000398587.2	PCDHGA11-001	protein_coding	3936	1	0.254065
ENST00000425141.1	SLC4A3-004	nonsense_mediated_decay	3936	1	0.254065
ENST00000252799.3	ZNF747-001	protein_coding	3936	1	0.254065
ENST00000434140.1	ALS2CL-005	nonsense_mediated_decay	3937	1	0.254001
ENST00000539778.2	CMIP-002	protein_coding	3937	1	0.254001
ENST00000367162.3	DSTYK-001	protein_coding	7874	2	0.254001
ENST00000338682.3	ANKRD34B-001	protein_coding	3938	1	0.253936
ENST00000446856.1	ADD1-203	protein_coding	3939	1	0.253872
ENST00000264010.4	CTCF-001	protein_coding	3939	1	0.253872
ENST00000453408.3	MINK1-003	protein_coding	3939	1	0.253872
ENST00000580459.1	RP11-6N17.4-003	retained_intron	3939	1	0.253872
ENST00000374706.1	CCNY-001	protein_coding	3940	1	0.253807
ENST00000371550.4	GRIN1-005	protein_coding	3940	1	0.253807
ENST00000371000.1	IL12RB2-201	protein_coding	3940	1	0.253807
ENST00000372129.2	IRS4-001	protein_coding	3940	1	0.253807
ENST00000380737.3	PPP2R2A-001	protein_coding	3940	1	0.253807
ENST00000396360.1	SLC13A3-204	protein_coding	3940	1	0.253807
ENST00000482470.1	CALD1-008	retained_intron	3941	1	0.253743
ENST00000540615.1	MOV10L1-202	protein_coding	3941	1	0.253743
ENST00000440121.1	TTC21A-002	protein_coding	3941	1	0.253743
ENST00000307823.3	CARNS1-001	protein_coding	3942	1	0.253678
ENST00000297273.4	CASD1-001	protein_coding	3942	1	0.253678
ENST00000545861.1	CLASP1-206	protein_coding	3942	1	0.253678
ENST00000360270.5	MSN-001	protein_coding	3942	1	0.253678
ENST00000515617.1	RP11-834C11.3-001	lincRNA	3942	1	0.253678
ENST00000371532.1	ZYG11A-002	protein_coding	3942	1	0.253678
ENST00000536337.1	PTPN21-003	nonsense_mediated_decay	3943	1	0.253614
ENST00000463727.1	PTPRE-001	retained_intron	3944	1	0.25355
ENST00000398309.2	DLG2-001	protein_coding	7890	2	0.253485
ENST00000438049.1	LINC00689-002	antisense	3946	1	0.253421
ENST00000280886.6	DIP2C-001	protein_coding	7894	2	0.253357
ENST00000356613.2	ARC-001	protein_coding	3948	1	0.253293
ENST00000367104.3	SERAC1-001	protein_coding	3948	1	0.253293
ENST00000477632.1	ANXA4-003	retained_intron	3949	1	0.253229
ENST00000328249.3	ERMAP-002	protein_coding	3949	1	0.253229
ENST00000309794.11	NARF-001	protein_coding	3949	1	0.253229
ENST00000316161.4	CYP8B1-001	protein_coding	3950	1	0.253165
ENST00000337338.5	LRRC8D-001	protein_coding	3950	1	0.253165
ENST00000442398.2	C2CD3-006	nonsense_mediated_decay	3951	1	0.2531
ENST00000367612.3	TOR1AIP2-001	protein_coding	7905	2	0.253004
ENST00000521727.1	STAU2-004	protein_coding	3953	1	0.252972
ENST00000401592.1	SUN1-005	protein_coding	3953	1	0.252972
ENST00000447863.1	DMTF1-005	nonsense_mediated_decay	3954	1	0.252908
ENST00000205890.5	MYO15A-001	protein_coding	11863	3	0.252887
ENST00000366794.5	PARP1-001	protein_coding	3958	1	0.252653
ENST00000230418.4	PTK7-007	nonsense_mediated_decay	3958	1	0.252653
ENST00000313698.4	ACAD10-001	protein_coding	3959	1	0.252589
ENST00000521861.1	EIF3H-001	protein_coding	3959	1	0.252589
ENST00000262794.5	MOV10L1-001	protein_coding	3960	1	0.252525
ENST00000449606.1	EARS2-201	protein_coding	3961	1	0.252461
ENST00000360289.2	HK1-202	protein_coding	3961	1	0.252461
ENST00000412770.2	PPP6R1-001	protein_coding	3961	1	0.252461
ENST00000572253.1	CCDC40-005	retained_intron	3962	1	0.252398
ENST00000366857.5	CNIH4-002	protein_coding	3963	1	0.252334
ENST00000254835.2	ANKRD20A3-001	protein_coding	3964	1	0.25227
ENST00000394818.3	INCENP-001	protein_coding	3964	1	0.25227
ENST00000509056.1	CDK18-016	processed_transcript	3966	1	0.252143
ENST00000262370.7	MGRN1-001	protein_coding	3966	1	0.252143
ENST00000423745.2	CARNS1-201	protein_coding	3967	1	0.25208
ENST00000452274.2	CLASP1-016	nonsense_mediated_decay	3967	1	0.25208
ENST00000323084.4	TSPEAR-001	protein_coding	3967	1	0.25208
ENST00000606197.1	CASC15-004	lincRNA	3969	1	0.251953
ENST00000543216.1	KDM6A-203	protein_coding	3969	1	0.251953
ENST00000247986.2	KIF17-009	protein_coding	3969	1	0.251953
ENST00000249075.3	LIF-001	protein_coding	3969	1	0.251953
ENST00000423160.2	SCN4B-003	processed_transcript	3969	1	0.251953
ENST00000377564.3	CNTNAP3B-001	protein_coding	7939	2	0.251921
ENST00000337714.3	AKAP1-001	protein_coding	3970	1	0.251889
ENST00000300591.6	LOXHD1-002	protein_coding	3970	1	0.251889
ENST00000313733.3	OSBPL2-002	protein_coding	3970	1	0.251889
ENST00000445895.2	CARNS1-202	protein_coding	3971	1	0.251826
ENST00000341420.4	FLRT3-003	protein_coding	3971	1	0.251826
ENST00000321925.4	SLC14A1-002	protein_coding	3971	1	0.251826
ENST00000326837.2	DCAF8-003	protein_coding	3972	1	0.251762
ENST00000261464.5	TRAF5-001	protein_coding	3972	1	0.251762
ENST00000336184.2	TRAF5-201	protein_coding	3972	1	0.251762
ENST00000285679.6	USP25-002	protein_coding	3973	1	0.251699
ENST00000513543.1	NFASC-018	protein_coding	3974	1	0.251636
ENST00000526691.1	TXNRD1-002	protein_coding	3974	1	0.251636
ENST00000222402.3	UBE2D4-001	protein_coding	3974	1	0.251636
ENST00000379450.4	FLII-201	protein_coding	3975	1	0.251572
ENST00000545457.2	FLII-019	protein_coding	3975	1	0.251572
ENST00000405764.3	TMEM196-001	protein_coding	3975	1	0.251572
ENST00000411772.1	TP53BP1-011	nonsense_mediated_decay	3976	1	0.251509
ENST00000580398.1	SUZ12-002	protein_coding	3977	1	0.251446
ENST00000373677.1	NHSL2-001	protein_coding	3978	1	0.251383
ENST00000263795.6	WDR76-001	protein_coding	3978	1	0.251383
ENST00000582008.1	LINC00667-001	lincRNA	3979	1	0.251319
ENST00000369308.3	LIX1L-001	protein_coding	3979	1	0.251319
ENST00000317501.3	NTRK3-201	protein_coding	3979	1	0.251319
ENST00000392833.2	VEPH1-004	protein_coding	3979	1	0.251319
ENST00000395547.2	ATXN2L-002	protein_coding	3981	1	0.251193
ENST00000343122.3	BACH2-005	protein_coding	3981	1	0.251193
ENST00000525618.1	MICAL2-004	retained_intron	3982	1	0.25113
ENST00000519278.1	NDRG1-006	retained_intron	3983	1	0.251067
ENST00000565644.1	SLC7A5-002	protein_coding	3983	1	0.251067
ENST00000342756.5	SRP72-001	protein_coding	3983	1	0.251067
ENST00000355962.4	TAT-001	protein_coding	3983	1	0.251067
ENST00000530277.1	SCN3B-002	protein_coding	3984	1	0.251004
ENST00000249064.4	CCDC117-001	protein_coding	3985	1	0.250941
ENST00000370114.3	EXTL2-001	protein_coding	3985	1	0.250941
ENST00000164024.4	CELSR3-001	protein_coding	11956	3	0.25092
ENST00000543818.1	LRTM2-201	protein_coding	3986	1	0.250878
ENST00000323303.4	MOB4-001	protein_coding	3986	1	0.250878
ENST00000534153.4	MSH5-203	protein_coding	3986	1	0.250878
ENST00000382483.3	RP1L1-001	protein_coding	7973	2	0.250847
ENST00000493875.1	GAD1-003	nonsense_mediated_decay	3988	1	0.250752
ENST00000382545.3	KCNA1-001	protein_coding	7976	2	0.250752
ENST00000430597.2	TTC21A-005	nonsense_mediated_decay	3988	1	0.250752
ENST00000575234.1	ZNF75A-003	retained_intron	3989	1	0.250689
ENST00000422602.2	FAM65A-201	protein_coding	3990	1	0.250627
ENST00000258201.4	FHOD1-001	protein_coding	3990	1	0.250627
ENST00000369833.1	GSTM4-002	protein_coding	3990	1	0.250627
ENST00000353275.5	WHSC1-002	nonsense_mediated_decay	7980	2	0.250627
ENST00000544264.1	CELSR3-201	protein_coding	11971	3	0.250606
ENST00000326764.5	LENG8-001	protein_coding	3991	1	0.250564
ENST00000360128.6	MAK16-001	protein_coding	3991	1	0.250564
ENST00000493662.2	MSH5-SAPCD1-001	nonsense_mediated_decay	3991	1	0.250564
ENST00000456329.3	PWWP2A-001	protein_coding	3991	1	0.250564
ENST00000474550.1	NPAS2-002	retained_intron	7983	2	0.250532
ENST00000359541.2	GTF3C2-001	protein_coding	3992	1	0.250501
ENST00000448642.2	HK1-204	protein_coding	3992	1	0.250501
ENST00000445193.3	RPP14-008	protein_coding	7985	2	0.25047
ENST00000464344.2	MTERFD2-009	processed_transcript	3993	1	0.250438
ENST00000290317.5	SLC13A3-201	protein_coding	3993	1	0.250438
ENST00000348968.4	DHX30-005	protein_coding	3994	1	0.250376
ENST00000599652.1	ALDH16A1-005	retained_intron	3995	1	0.250313
ENST00000426658.2	CTCFL-017	nonsense_mediated_decay	3996	1	0.25025
ENST00000459889.1	DNAJB6-004	retained_intron	7992	2	0.25025
ENST00000392313.6	MAU2-001	protein_coding	3996	1	0.25025
ENST00000575389.2	SALL3-002	protein_coding	3996	1	0.25025
ENST00000358771.4	SIRPA-001	protein_coding	3996	1	0.25025
ENST00000247182.6	SIX1-001	protein_coding	3996	1	0.25025
ENST00000513206.1	TRIO-002	protein_coding	7993	2	0.250219
ENST00000357754.1	C17orf102-001	protein_coding	3997	1	0.250188
ENST00000536229.3	SALL3-006	protein_coding	3997	1	0.250188
ENST00000375398.2	SVIL-201	protein_coding	7994	2	0.250188
ENST00000329654.4	PDE4B-001	protein_coding	3998	1	0.250125
ENST00000428084.1	DOCK4-005	protein_coding	7997	2	0.250094
ENST00000264870.3	F13A1-001	protein_coding	3999	1	0.250063
ENST00000302987.4	IL16-003	protein_coding	3999	1	0.250063
ENST00000482597.1	PTPRVP-003	processed_transcript	3999	1	0.250063
ENST00000262901.4	SIM1-201	protein_coding	3999	1	0.250063
ENST00000592187.1	CTD-2006C1.2-005	retained_intron	4000	1	0.25
ENST00000544142.1	PASK-202	protein_coding	4000	1	0.25
ENST00000446700.1	SLC4A7-011	protein_coding	4000	1	0.25
ENST00000538897.1	TCF7L2-206	protein_coding	4000	1	0.25
ENST00000388777.4	SLC4A7-201	protein_coding	4001	1	0.249938
ENST00000396945.1	ANK1-204	protein_coding	8006	2	0.249813
ENST00000371555.4	GRIN1-007	protein_coding	4003	1	0.249813
ENST00000399355.2	ITSN1-037	protein_coding	4003	1	0.249813
ENST00000391993.3	TRAF3IP1-002	protein_coding	4003	1	0.249813
ENST00000375793.2	PLEKHM2-002	protein_coding	4004	1	0.24975
ENST00000356929.3	ZNF708-001	protein_coding	4004	1	0.24975
ENST00000400461.2	FER1L4-002	retained_intron	4005	1	0.249688
ENST00000396097.1	LPIN1-005	protein_coding	4005	1	0.249688
ENST00000246117.4	NCLN-001	protein_coding	4005	1	0.249688
ENST00000551071.1	SLC4A8-007	retained_intron	4005	1	0.249688
ENST00000339438.6	CSDE1-001	protein_coding	4006	1	0.249626
ENST00000374557.4	EPB41L4B-002	protein_coding	4006	1	0.249626
ENST00000442129.1	EPHB6-001	protein_coding	4008	1	0.249501
ENST00000426825.1	OPLAH-201	protein_coding	4008	1	0.249501
ENST00000554270.1	PTPN21-004	retained_intron	4008	1	0.249501
ENST00000330386.6	EP400-201	protein_coding	12025	3	0.24948
ENST00000536226.1	CRNKL1-007	protein_coding	4009	1	0.249439
ENST00000587656.1	DOCK6-006	protein_coding	4009	1	0.249439
ENST00000517753.1	CYFIP2-009	nonsense_mediated_decay	4011	1	0.249314
ENST00000323848.9	SRRM1-001	protein_coding	4011	1	0.249314
ENST00000394235.2	ELF2-001	protein_coding	4012	1	0.249252
ENST00000358378.6	MUC5AC-002	processed_transcript	4012	1	0.249252
ENST00000348405.4	SEC31A-002	protein_coding	4012	1	0.249252
ENST00000390645.2	ARL4C-001	protein_coding	4013	1	0.24919
ENST00000395863.3	BMP7-001	protein_coding	4013	1	0.24919
ENST00000252338.4	FAM155B-001	protein_coding	4013	1	0.24919
ENST00000330148.2	FAM87A-001	lincRNA	4013	1	0.24919
ENST00000268850.7	RFFL-201	protein_coding	4013	1	0.24919
ENST00000367102.2	SERAC1-201	protein_coding	4013	1	0.24919
ENST00000525591.1	ATP8B3-005	protein_coding	4014	1	0.249128
ENST00000374280.3	EXTL1-001	protein_coding	4015	1	0.249066
ENST00000470019.1	PTK7-002	nonsense_mediated_decay	4016	1	0.249004
ENST00000352483.2	RIPK4-201	protein_coding	4017	1	0.248942
ENST00000279027.4	SLC13A3-001	protein_coding	4017	1	0.248942
ENST00000341935.5	CCR6-002	protein_coding	4018	1	0.24888
ENST00000378679.3	SHROOM1-001	protein_coding	4019	1	0.248818
ENST00000401548.3	MEI1-001	protein_coding	4020	1	0.248756
ENST00000560346.1	PAK6-003	protein_coding	4020	1	0.248756
ENST00000215917.7	SRRD-001	protein_coding	4020	1	0.248756
ENST00000341976.3	ZNF70-001	protein_coding	4020	1	0.248756
ENST00000396700.1	STXBP6-001	protein_coding	4021	1	0.248694
ENST00000548724.1	STXBP6-008	protein_coding	4021	1	0.248694
ENST00000355717.4	TCF7L2-202	protein_coding	4021	1	0.248694
ENST00000586025.1	PIN1-005	retained_intron	4022	1	0.248633
ENST00000536810.1	TCF7L2-205	protein_coding	4022	1	0.248633
ENST00000543371.1	TCF7L2-208	protein_coding	4022	1	0.248633
ENST00000352931.2	PTK7-005	protein_coding	4023	1	0.248571
ENST00000468371.1	SHQ1-002	processed_transcript	4024	1	0.248509
ENST00000437951.1	PTCH1-203	protein_coding	8049	2	0.248478
ENST00000409618.1	ATG9A-004	protein_coding	4025	1	0.248447
ENST00000361121.2	GPALPP1-201	protein_coding	4025	1	0.248447
ENST00000381250.4	MAP3K9-003	protein_coding	4025	1	0.248447
ENST00000562813.1	BBS2-003	retained_intron	4026	1	0.248385
ENST00000419234.4	BRAP-001	protein_coding	4026	1	0.248385
ENST00000262809.4	ELL-001	protein_coding	4027	1	0.248324
ENST00000438269.1	STOX2-201	protein_coding	4027	1	0.248324
ENST00000341511.6	ABCA2-002	protein_coding	8056	2	0.248262
ENST00000331920.6	PTCH1-001	protein_coding	8057	2	0.248231
ENST00000588534.1	ZNF554-005	retained_intron	4029	1	0.248201
ENST00000485438.1	GALNT2-002	processed_transcript	4030	1	0.248139
ENST00000305883.1	KLF11-001	protein_coding	4030	1	0.248139
ENST00000558402.1	APBA2-001	protein_coding	4031	1	0.248077
ENST00000264758.7	ADD1-201	protein_coding	4032	1	0.248016
ENST00000535335.1	KLF11-201	protein_coding	4033	1	0.247954
ENST00000534424.1	OPLAH-001	processed_transcript	4033	1	0.247954
ENST00000222254.8	PIK3R2-001	protein_coding	4033	1	0.247954
ENST00000443333.1	DUSP27-202	protein_coding	4034	1	0.247893
ENST00000322723.4	NCL-001	protein_coding	4034	1	0.247893
ENST00000443188.1	NLRP11-202	protein_coding	4034	1	0.247893
ENST00000300134.3	STAT6-001	protein_coding	4034	1	0.247893
ENST00000324823.6	ZNF185-203	protein_coding	4034	1	0.247893
ENST00000358590.4	CACNA1H-201	protein_coding	8069	2	0.247862
ENST00000607071.1	SERAC1-008	nonsense_mediated_decay	4035	1	0.247831
ENST00000301015.9	PIEZO1-001	protein_coding	8072	2	0.24777
ENST00000392004.3	COL6A3-002	protein_coding	4037	1	0.247709
ENST00000562090.1	GLG1-004	nonsense_mediated_decay	4037	1	0.247709
ENST00000567359.1	RP11-22H5.2-001	sense_intronic	4037	1	0.247709
ENST00000359415.4	ARCN1-003	protein_coding	4038	1	0.247647
ENST00000394221.2	DHFRL1-001	protein_coding	4038	1	0.247647
ENST00000394703.5	DMTF1-002	protein_coding	4038	1	0.247647
ENST00000315563.6	RRP12-008	protein_coding	4038	1	0.247647
ENST00000584655.1	RFFL-006	protein_coding	4039	1	0.247586
ENST00000262345.1	IL12RB2-001	protein_coding	4040	1	0.247525
ENST00000286298.4	SLC26A2-001	protein_coding	8080	2	0.247525
ENST00000369580.3	BCL2L15-002	retained_intron	4041	1	0.247463
ENST00000348261.5	CACNA1H-001	protein_coding	8084	2	0.247402
ENST00000443462.2	SEC31A-007	protein_coding	4042	1	0.247402
ENST00000376771.4	TBC1D25-001	protein_coding	4042	1	0.247402
ENST00000392957.2	EPHB6-201	protein_coding	4043	1	0.247341
ENST00000400788.4	TMEM242-001	protein_coding	4043	1	0.247341
ENST00000266682.5	SLC6A15-001	protein_coding	4044	1	0.24728
ENST00000491449.1	TUBGCP6-003	processed_transcript	4044	1	0.24728
ENST00000379758.2	ANK1-202	protein_coding	8090	2	0.247219
ENST00000592339.1	USP32-004	protein_coding	4045	1	0.247219
ENST00000469371.1	DLG1-012	retained_intron	4046	1	0.247158
ENST00000545708.1	MTF2-202	protein_coding	4046	1	0.247158
ENST00000493866.1	NDUFB5-002	protein_coding	4046	1	0.247158
ENST00000371706.3	SEC16A-001	protein_coding	8093	2	0.247127
ENST00000230048.4	ACOT13-001	protein_coding	4047	1	0.247097
ENST00000343435.5	GBP5-201	protein_coding	4047	1	0.247097
ENST00000396578.3	COL4A3-001	protein_coding	8097	2	0.247005
ENST00000412753.1	CELF4-201	protein_coding	4049	1	0.246975
ENST00000258436.5	MFSD9-001	protein_coding	4049	1	0.246975
ENST00000540444.1	TLN1-201	protein_coding	8098	2	0.246975
ENST00000474863.1	AIDA-002	processed_transcript	4050	1	0.246914
ENST00000358869.2	FAM114A1-001	protein_coding	4050	1	0.246914
ENST00000571307.1	NLRP1-007	processed_transcript	4050	1	0.246914
ENST00000578295.1	ATAD5-002	non_stop_decay	4051	1	0.246853
ENST00000438720.3	COG1-002	protein_coding	4051	1	0.246853
ENST00000042381.4	FAM65A-001	protein_coding	4051	1	0.246853
ENST00000264042.3	FARP2-001	protein_coding	4051	1	0.246853
ENST00000513604.1	SH3TC2-007	nonsense_mediated_decay	4051	1	0.246853
ENST00000420428.2	CELF4-202	protein_coding	4052	1	0.246792
ENST00000381020.7	CDX2-001	protein_coding	4053	1	0.246731
ENST00000263208.5	HIRA-001	protein_coding	4053	1	0.246731
ENST00000484638.1	RIN2-001	processed_transcript	4053	1	0.246731
ENST00000424236.1	DCTN4-003	protein_coding	4054	1	0.24667
ENST00000431794.3	MYO19-006	protein_coding	4054	1	0.24667
ENST00000405844.1	TMEM196-003	protein_coding	4054	1	0.24667
ENST00000275954.3	TMEM47-001	protein_coding	4054	1	0.24667
ENST00000578921.1	RAB31-001	protein_coding	4055	1	0.246609
ENST00000405510.1	SUN2-001	protein_coding	4055	1	0.246609
ENST00000337190.2	MXD4-001	protein_coding	4056	1	0.246548
ENST00000339582.2	GRM8-001	protein_coding	4057	1	0.246488
ENST00000560419.1	RP11-293M10.6-002	antisense	4059	1	0.246366
ENST00000398240.2	UHRF1-202	processed_transcript	4059	1	0.246366
ENST00000394979.2	ZNF646-003	protein_coding	8118	2	0.246366
ENST00000596769.1	CTD-2620I22.3-001	lincRNA	4060	1	0.246305
ENST00000282541.5	GPD1L-001	protein_coding	4060	1	0.246305
ENST00000445684.1	SLC4A7-010	protein_coding	4061	1	0.246245
ENST00000355780.5	STAU2-009	protein_coding	4061	1	0.246245
ENST00000586995.1	ABCA5-006	nonsense_mediated_decay	4062	1	0.246184
ENST00000405266.1	SUN1-001	protein_coding	4062	1	0.246184
ENST00000429310.1	ZNF761-001	processed_transcript	4062	1	0.246184
ENST00000271417.3	ILDR2-001	protein_coding	8125	2	0.246154
ENST00000563683.1	RNF40-011	protein_coding	4063	1	0.246124
ENST00000377453.3	CLN5-001	protein_coding	4064	1	0.246063
ENST00000445061.1	DHX30-001	protein_coding	4065	1	0.246002
ENST00000354334.3	HDAC7-002	protein_coding	4065	1	0.246002
ENST00000490363.1	KCNT1-009	retained_intron	4065	1	0.246002
ENST00000259235.3	SAP130-001	protein_coding	4065	1	0.246002
ENST00000344135.5	TRIO-009	protein_coding	4065	1	0.246002
ENST00000354484.4	ADAMTSL2-001	protein_coding	4068	1	0.245821
ENST00000398125.1	ADD1-202	protein_coding	4068	1	0.245821
ENST00000357461.2	TMEM229B-201	protein_coding	4068	1	0.245821
ENST00000446122.1	DGKI-003	protein_coding	4070	1	0.2457
ENST00000320743.3	LRIG3-002	protein_coding	4070	1	0.2457
ENST00000331830.4	CNTN2-001	protein_coding	8141	2	0.24567
ENST00000455480.2	ACAD10-002	protein_coding	4071	1	0.24564
ENST00000499453.2	MAU2-005	retained_intron	4071	1	0.24564
ENST00000345201.2	PTK7-006	protein_coding	4071	1	0.24564
ENST00000368921.3	MLLT11-001	protein_coding	4072	1	0.24558
ENST00000300146.9	PATL1-001	protein_coding	4072	1	0.24558
ENST00000592582.1	SEH1L-003	processed_transcript	4072	1	0.24558
ENST00000445221.1	BMS1P1-003	processed_transcript	4073	1	0.245519
ENST00000296135.6	LZTFL1-001	protein_coding	4073	1	0.245519
ENST00000355995.4	TCF7L2-203	protein_coding	4073	1	0.245519
ENST00000545257.1	TCF7L2-209	protein_coding	4073	1	0.245519
ENST00000392638.2	LRRC27-204	protein_coding	8147	2	0.245489
ENST00000449800.1	BMS1P5-002	processed_transcript	4074	1	0.245459
ENST00000594635.2	ELL-002	nonsense_mediated_decay	4074	1	0.245459
ENST00000515773.1	CUL9-002	retained_intron	8150	2	0.245399
ENST00000295746.8	KIAA1524-001	protein_coding	4075	1	0.245399
ENST00000313382.9	PDE4DIP-001	protein_coding	8150	2	0.245399
ENST00000371605.3	ABCA2-202	protein_coding	8151	2	0.245369
ENST00000358528.4	CSDE1-002	protein_coding	4076	1	0.245339
ENST00000265662.5	ABCA2-201	protein_coding	8154	2	0.245278
ENST00000532330.1	BRPF3-010	nonsense_mediated_decay	4077	1	0.245278
ENST00000342580.4	CEP250-201	protein_coding	8155	2	0.245248
ENST00000359866.4	DDA1-001	protein_coding	4078	1	0.245218
ENST00000601404.1	MUC16-002	nonsense_mediated_decay	4078	1	0.245218
ENST00000604314.1	SLC4A8-017	retained_intron	4078	1	0.245218
ENST00000599436.1	MUC16-004	protein_coding	4079	1	0.245158
ENST00000556418.1	RIN3-007	protein_coding	4079	1	0.245158
ENST00000245957.5	C20orf26-004	protein_coding	4082	1	0.244978
ENST00000221169.5	NEFL-001	processed_transcript	4083	1	0.244918
ENST00000430050.2	RP11-134D3.1-001	processed_transcript	4083	1	0.244918
ENST00000489024.1	KIDINS220-011	protein_coding	4084	1	0.244858
ENST00000437879.2	IGFN1-004	nonsense_mediated_decay	4085	1	0.244798
ENST00000585568.1	ZNF230-002	nonsense_mediated_decay	4085	1	0.244798
ENST00000302490.8	KCNAB1-001	protein_coding	4086	1	0.244738
ENST00000232458.5	ECT2-001	protein_coding	4087	1	0.244678
ENST00000310778.5	HAP1-006	protein_coding	4087	1	0.244678
ENST00000481416.1	AKAP1-002	nonsense_mediated_decay	4089	1	0.244559
ENST00000407029.1	MKL1-003	protein_coding	4091	1	0.244439
ENST00000409109.1	NLRX1-004	protein_coding	4092	1	0.244379
ENST00000399759.3	TRPV1-002	protein_coding	4092	1	0.244379
ENST00000542440.1	SETD1B-001	protein_coding	8185	2	0.244349
ENST00000496549.1	CRNKL1-004	nonsense_mediated_decay	4093	1	0.24432
ENST00000481551.1	RBM48-002	protein_coding	4093	1	0.24432
ENST00000506054.1	ARHGAP10-003	retained_intron	8188	2	0.24426
ENST00000539276.2	ATP2A2-003	protein_coding	4094	1	0.24426
ENST00000080059.7	HDAC7-001	protein_coding	4095	1	0.2442
ENST00000575815.1	C17orf85-002	retained_intron	4096	1	0.244141
ENST00000397702.2	SLC12A6-008	protein_coding	4096	1	0.244141
ENST00000297641.3	CCDC171-201	protein_coding	4097	1	0.244081
ENST00000378516.2	RFFL-202	protein_coding	4097	1	0.244081
ENST00000356388.4	SPRED2-001	protein_coding	4097	1	0.244081
ENST00000267197.5	SETD1B-201	protein_coding	8195	2	0.244051
ENST00000249750.4	ALDH1A2-001	protein_coding	4098	1	0.244021
ENST00000325686.6	LACC1-001	protein_coding	4099	1	0.243962
ENST00000445403.1	SRC-203	protein_coding	4099	1	0.243962
ENST00000440367.2	ZNF662-001	protein_coding	4099	1	0.243962
ENST00000508373.1	TCP10-005	retained_intron	4101	1	0.243843
ENST00000442283.2	CYFIP2-205	protein_coding	4102	1	0.243784
ENST00000594759.1	LIG1-004	nonsense_mediated_decay	4102	1	0.243784
ENST00000537011.1	NUTM1-001	protein_coding	4102	1	0.243784
ENST00000381556.2	MYBBP1A-201	protein_coding	4104	1	0.243665
ENST00000355196.2	SEC31A-003	protein_coding	4104	1	0.243665
ENST00000523944.1	MCM4-004	protein_coding	4105	1	0.243605
ENST00000301396.4	PELP1-202	protein_coding	4105	1	0.243605
ENST00000571088.1	TRPV1-001	protein_coding	4105	1	0.243605
ENST00000368073.3	DCAF8-001	protein_coding	4106	1	0.243546
ENST00000369046.4	QRSL1-005	protein_coding	4106	1	0.243546
ENST00000395169.3	MAPK10-001	protein_coding	4107	1	0.243487
ENST00000381227.1	POLR2B-001	protein_coding	4108	1	0.243427
ENST00000330949.1	SOX1-001	protein_coding	4108	1	0.243427
ENST00000295924.7	TIPARP-001	protein_coding	4109	1	0.243368
ENST00000396789.4	LTB4R-002	protein_coding	4110	1	0.243309
ENST00000582365.1	CNDP1-004	protein_coding	4111	1	0.24325
ENST00000495910.2	NF1-006	nonsense_mediated_decay	8223	2	0.24322
ENST00000544745.1	DHX37-002	protein_coding	4112	1	0.243191
ENST00000481145.1	GBP5-003	retained_intron	4112	1	0.243191
ENST00000352337.4	ANK1-201	protein_coding	8225	2	0.243161
ENST00000332142.5	KCNH7-001	protein_coding	4113	1	0.243132
ENST00000361901.2	CALD1-001	protein_coding	4114	1	0.243072
ENST00000371546.4	GRIN1-006	protein_coding	4114	1	0.243072
ENST00000524746.1	NFRKB-003	protein_coding	4114	1	0.243072
ENST00000470557.2	PTRH2-003	protein_coding	4114	1	0.243072
ENST00000513429.1	TACC2-002	protein_coding	4114	1	0.243072
ENST00000265992.5	CCNJ-003	protein_coding	4115	1	0.243013
ENST00000446256.2	DHX30-201	protein_coding	4115	1	0.243013
ENST00000377844.4	KLHL1-001	protein_coding	4115	1	0.243013
ENST00000429154.2	ZNF230-001	protein_coding	4115	1	0.243013
ENST00000379312.3	FAM65A-002	protein_coding	4116	1	0.242954
ENST00000430669.2	PTCH1-003	protein_coding	8232	2	0.242954
ENST00000395238.1	IP6K1-201	protein_coding	4117	1	0.242895
ENST00000458626.2	C1orf226-001	protein_coding	4118	1	0.242836
ENST00000539066.1	POLR3B-003	protein_coding	4118	1	0.242836
ENST00000347528.4	ANK1-001	protein_coding	8237	2	0.242807
ENST00000370033.4	C10orf76-001	protein_coding	4119	1	0.242777
ENST00000382440.1	DAZ2-003	protein_coding	4119	1	0.242777
ENST00000326950.5	SEC31A-202	protein_coding	4119	1	0.242777
ENST00000440156.1	SLC4A7-006	protein_coding	4120	1	0.242718
ENST00000356175.3	NF1-002	protein_coding	12362	3	0.242679
ENST00000538453.1	NLRC5-009	nonsense_mediated_decay	4121	1	0.24266
ENST00000375799.3	PLEKHM2-001	protein_coding	4122	1	0.242601
ENST00000441272.2	RP11-66D17.3-001	lincRNA	4122	1	0.242601
ENST00000520759.1	CYFIP2-008	nonsense_mediated_decay	4123	1	0.242542
ENST00000356136.3	UVRAG-001	protein_coding	4123	1	0.242542
ENST00000340934.5	BROX-001	protein_coding	4124	1	0.242483
ENST00000465271.1	CNIH4-001	protein_coding	4125	1	0.242424
ENST00000404771.3	KCNMA1-008	protein_coding	4125	1	0.242424
ENST00000370298.4	MTF2-001	protein_coding	4125	1	0.242424
ENST00000325658.3	PPM1A-002	protein_coding	4125	1	0.242424
ENST00000592930.1	FHOD3-007	protein_coding	4126	1	0.242365
ENST00000409645.1	MGAT5-001	protein_coding	8252	2	0.242365
ENST00000504476.1	NFASC-021	nonsense_mediated_decay	4126	1	0.242365
ENST00000367589.3	XPR1-002	protein_coding	4126	1	0.242365
ENST00000535192.1	PTK2-202	protein_coding	4127	1	0.242307
ENST00000399804.1	SCAF4-002	protein_coding	4127	1	0.242307
ENST00000416284.3	FAM19A2-001	protein_coding	4128	1	0.242248
ENST00000355451.7	NUDCD3-001	protein_coding	8256	2	0.242248
ENST00000563635.1	RP11-29G8.3-001	processed_transcript	4128	1	0.242248
ENST00000407755.1	DGCR8-003	protein_coding	4129	1	0.242189
ENST00000465062.1	PLA2G2F-002	retained_intron	4129	1	0.242189
ENST00000519654.1	PTK2-010	protein_coding	4129	1	0.242189
ENST00000537413.1	SIPA1L1-019	protein_coding	4129	1	0.242189
ENST00000597542.1	TLR9-201	protein_coding	4129	1	0.242189
ENST00000376834.3	C9orf41-001	protein_coding	4130	1	0.242131
ENST00000474026.1	CAPN2-002	processed_transcript	4130	1	0.242131
ENST00000336139.4	ZNF202-001	protein_coding	4130	1	0.242131
ENST00000292841.5	ZNF585A-201	protein_coding	4130	1	0.242131
ENST00000369354.3	PDE4DIP-003	protein_coding	8262	2	0.242072
ENST00000290974.2	ZFYVE28-001	protein_coding	4131	1	0.242072
ENST00000323944.5	STXBP6-006	protein_coding	4132	1	0.242014
ENST00000586372.1	FAM98C-005	retained_intron	4133	1	0.241955
ENST00000389547.3	PPFIA1-002	protein_coding	4133	1	0.241955
ENST00000443374.2	RP11-50E11.3-001	antisense	12400	3	0.241935
ENST00000495827.2	PTPLAD2-001	protein_coding	8267	2	0.241926
ENST00000373760.2	SLC4A3-010	protein_coding	4134	1	0.241896
ENST00000562272.1	PLK1-002	retained_intron	4135	1	0.241838
ENST00000307712.6	SEC23A-001	protein_coding	4135	1	0.241838
ENST00000510377.1	USP38-003	protein_coding	4135	1	0.241838
ENST00000262013.7	SPAG9-001	protein_coding	8273	2	0.24175
ENST00000357336.3	ANKRD20A4-001	protein_coding	4137	1	0.241721
ENST00000606613.1	HIST1H2BN-003	protein_coding	4137	1	0.241721
ENST00000432372.2	NRP1-006	protein_coding	4137	1	0.241721
ENST00000406403.1	CNOT3-003	protein_coding	4138	1	0.241663
ENST00000295571.5	EOGT-003	protein_coding	4138	1	0.241663
ENST00000295269.4	SLC9A4-001	protein_coding	4138	1	0.241663
ENST00000502649.1	FLT4-003	protein_coding	4140	1	0.241546
ENST00000561746.1	RP11-819C21.1-001	lincRNA	4140	1	0.241546
ENST00000259234.6	SAP130-002	protein_coding	4140	1	0.241546
ENST00000369968.2	CLCC1-201	protein_coding	4141	1	0.241488
ENST00000338891.7	FAM184A-001	protein_coding	4141	1	0.241488
ENST00000358273.4	NF1-001	protein_coding	12425	3	0.241449
ENST00000534948.1	ZNF518A-202	processed_transcript	8284	2	0.241429
ENST00000584897.1	SMCHD1-007	nonsense_mediated_decay	4143	1	0.241371
ENST00000375095.2	TMEM136-002	protein_coding	4143	1	0.241371
ENST00000078429.4	GNA11-001	protein_coding	4147	1	0.241138
ENST00000238647.3	IRF2BPL-001	protein_coding	4147	1	0.241138
ENST00000359180.3	PLEKHA5-204	protein_coding	4147	1	0.241138
ENST00000262056.9	EIF4B-001	protein_coding	4148	1	0.24108
ENST00000578101.1	FLII-017	nonsense_mediated_decay	4148	1	0.24108
ENST00000353487.2	SPPL3-001	protein_coding	4148	1	0.24108
ENST00000289734.7	ANK1-002	protein_coding	8297	2	0.241051
ENST00000589797.1	FAM134C-003	nonsense_mediated_decay	4149	1	0.241022
ENST00000340058.5	RET-002	protein_coding	4149	1	0.241022
ENST00000451522.2	TBC1D14-005	protein_coding	4149	1	0.241022
ENST00000598161.1	ZNF333-007	nonsense_mediated_decay	4151	1	0.240906
ENST00000414099.2	SCN5A-004	protein_coding	8303	2	0.240877
ENST00000428437.2	FAM65A-006	protein_coding	4152	1	0.240848
ENST00000609207.1	RP11-54O7.3-003	retained_intron	4152	1	0.240848
ENST00000263381.7	WIZ-001	protein_coding	4152	1	0.240848
ENST00000530740.1	PDE4DIP-036	protein_coding	8305	2	0.240819
ENST00000295902.6	PRICKLE2-001	protein_coding	8305	2	0.240819
ENST00000335606.6	AMACR-001	protein_coding	4153	1	0.24079
ENST00000391945.4	ERCC2-001	protein_coding	4153	1	0.24079
ENST00000369356.4	PDE4DIP-002	protein_coding	8307	2	0.240761
ENST00000462546.1	FAM221A-008	retained_intron	4154	1	0.240732
ENST00000495912.1	GPR156-004	nonsense_mediated_decay	4154	1	0.240732
ENST00000412568.2	PTPRF-014	protein_coding	4154	1	0.240732
ENST00000274811.4	RNF44-001	protein_coding	4155	1	0.240674
ENST00000357428.1	USP33-201	protein_coding	4155	1	0.240674
ENST00000261211.3	CDK17-001	protein_coding	4157	1	0.240558
ENST00000335922.5	FGFR1-003	protein_coding	4157	1	0.240558
ENST00000372440.1	KCNMA1-003	protein_coding	4157	1	0.240558
ENST00000535889.1	MTR-202	protein_coding	4157	1	0.240558
ENST00000379789.4	PFKFB3-001	protein_coding	4157	1	0.240558
ENST00000511366.2	TRMT44-007	processed_transcript	4157	1	0.240558
ENST00000452097.1	AC012314.8-001	antisense	4158	1	0.2405
ENST00000392692.3	ECT2-003	protein_coding	4158	1	0.2405
ENST00000558207.1	ACAN-001	protein_coding	4159	1	0.240442
ENST00000505807.2	FZD10-AS1-001	lincRNA	4159	1	0.240442
ENST00000529592.1	PRMT3-004	retained_intron	4159	1	0.240442
ENST00000505472.1	SEC31A-012	protein_coding	4159	1	0.240442
ENST00000454389.1	SLC4A7-014	protein_coding	4159	1	0.240442
ENST00000504376.2	CDH12-002	protein_coding	4160	1	0.240385
ENST00000511880.3	PPEF2-002	nonsense_mediated_decay	4160	1	0.240385
ENST00000562258.1	VPS39-003	retained_intron	4160	1	0.240385
ENST00000401533.2	GAREML-001	protein_coding	4161	1	0.240327
ENST00000437318.1	HERC2P3-005	processed_transcript	4161	1	0.240327
ENST00000397039.1	ATP2A3-202	protein_coding	4162	1	0.240269
ENST00000424189.2	DGKI-014	protein_coding	4163	1	0.240211
ENST00000512229.2	PCDHA4-002	protein_coding	4163	1	0.240211
ENST00000382254.1	CDH12-001	protein_coding	4164	1	0.240154
ENST00000593903.1	CTD-2626G11.2-001	lincRNA	8328	2	0.240154
ENST00000361200.2	DUSP27-001	protein_coding	4164	1	0.240154
ENST00000535259.1	GRIN2A-203	protein_coding	4164	1	0.240154
ENST00000584632.1	CDK12-010	protein_coding	4165	1	0.240096
ENST00000377424.4	SLC2A5-001	protein_coding	4165	1	0.240096
ENST00000513140.1	APBB2-001	protein_coding	4166	1	0.240038
ENST00000572705.1	SHPK-002	protein_coding	4166	1	0.240038
ENST00000369038.2	ADAMTSL4-001	protein_coding	4167	1	0.239981
ENST00000438362.2	CSDE1-008	protein_coding	4167	1	0.239981
ENST00000255226.6	SLC14A2-001	protein_coding	4167	1	0.239981
ENST00000594773.1	SUGP2-002	nonsense_mediated_decay	4169	1	0.239866
ENST00000285199.7	USP43-006	protein_coding	4169	1	0.239866
ENST00000174621.6	TRPV1-201	protein_coding	4170	1	0.239808
ENST00000314134.3	SLC35C1-001	protein_coding	4171	1	0.239751
ENST00000451551.2	SCN5A-203	protein_coding	8343	2	0.239722
ENST00000503240.1	PCYOX1L-004	retained_intron	4172	1	0.239693
ENST00000391994.2	TRAF3IP1-201	protein_coding	4172	1	0.239693
ENST00000357702.5	SAP130-201	protein_coding	4173	1	0.239636
ENST00000470570.1	MTR-003	processed_transcript	4175	1	0.239521
ENST00000483051.1	TTLL3-005	retained_intron	4176	1	0.239464
ENST00000296582.3	TMEM184C-001	protein_coding	4178	1	0.239349
ENST00000543418.1	VEPH1-202	protein_coding	4178	1	0.239349
ENST00000420983.2	RPH3A-201	protein_coding	4179	1	0.239292
ENST00000341893.3	CEP97-001	protein_coding	8361	2	0.239206
ENST00000422437.1	PPT2-EGFL8-002	nonsense_mediated_decay	4181	1	0.239177
ENST00000423572.2	SCN5A-003	protein_coding	8362	2	0.239177
ENST00000397035.3	ATP2A3-004	protein_coding	4182	1	0.23912
ENST00000479636.1	DFNA5-006	retained_intron	4182	1	0.23912
ENST00000379022.4	NRCAM-201	protein_coding	4182	1	0.23912
ENST00000396942.1	ANK1-203	protein_coding	8366	2	0.239063
ENST00000490910.1	CRNKL1-003	nonsense_mediated_decay	4183	1	0.239063
ENST00000262105.2	MCM4-001	protein_coding	4183	1	0.239063
ENST00000361612.4	SULF2-201	protein_coding	4183	1	0.239063
ENST00000531894.1	PDXDC2P-001	processed_transcript	4184	1	0.239006
ENST00000536777.1	KDM6A-202	protein_coding	4185	1	0.238949
ENST00000449313.1	ZNF687-007	nonsense_mediated_decay	4185	1	0.238949
ENST00000263577.7	CDON-002	protein_coding	4186	1	0.238892
ENST00000527411.1	EPB41L2-018	protein_coding	4186	1	0.238892
ENST00000318410.7	KIAA0196-001	protein_coding	4187	1	0.238834
ENST00000525557.1	SLC24A4-007	protein_coding	4187	1	0.238834
ENST00000261879.5	APH1B-001	protein_coding	4189	1	0.23872
ENST00000339063.5	TDRD9-201	protein_coding	4189	1	0.23872
ENST00000377737.2	PLEKHG5-202	protein_coding	4190	1	0.238663
ENST00000334062.7	RASA3-001	protein_coding	4191	1	0.238607
ENST00000457928.2	TBL1XR1-002	protein_coding	4192	1	0.23855
ENST00000315843.3	GPR156-201	protein_coding	4193	1	0.238493
ENST00000489245.1	KLHL6-004	retained_intron	4193	1	0.238493
ENST00000393308.1	RAB43-003	protein_coding	4193	1	0.238493
ENST00000534062.1	RTL1-001	protein_coding	4193	1	0.238493
ENST00000286835.7	SCAF4-001	protein_coding	4193	1	0.238493
ENST00000397707.2	SLC12A6-002	protein_coding	4194	1	0.238436
ENST00000527958.1	PAFAH1B2-001	protein_coding	4195	1	0.238379
ENST00000370435.4	OGFRL1-001	protein_coding	8391	2	0.238351
ENST00000271643.4	ADAMTSL4-201	protein_coding	4197	1	0.238265
ENST00000344206.4	MST1R-002	protein_coding	4198	1	0.238209
ENST00000381297.4	P2RY8-001	protein_coding	4198	1	0.238209
ENST00000392185.3	SNX9-001	protein_coding	4198	1	0.238209
ENST00000397527.1	CEP250-001	protein_coding	8398	2	0.238152
ENST00000264360.5	PCDH10-001	protein_coding	8399	2	0.238124
ENST00000246949.5	DNASE1-001	protein_coding	4200	1	0.238095
ENST00000358380.6	KIF13A-003	protein_coding	4200	1	0.238095
ENST00000577119.1	NLRP1-009	protein_coding	4200	1	0.238095
ENST00000251900.4	SCML2-001	protein_coding	4200	1	0.238095
ENST00000379731.4	B4GALT1-001	protein_coding	4201	1	0.238039
ENST00000517490.1	CPNE3-002	retained_intron	4201	1	0.238039
ENST00000410031.1	TBC1D14-002	protein_coding	4201	1	0.238039
ENST00000362010.2	VEPH1-001	protein_coding	4202	1	0.237982
ENST00000443527.2	CRY2-001	protein_coding	4203	1	0.237925
ENST00000234115.6	PLEKHB2-001	protein_coding	4203	1	0.237925
ENST00000393307.1	RAB43-005	protein_coding	4203	1	0.237925
ENST00000265827.3	ZNF800-001	protein_coding	4203	1	0.237925
ENST00000564068.1	COMMD4-007	retained_intron	4204	1	0.237869
ENST00000376083.3	AGTPBP1-005	protein_coding	4205	1	0.237812
ENST00000381496.3	DIP2C-201	protein_coding	4205	1	0.237812
ENST00000493195.1	IGSF9-003	processed_transcript	4205	1	0.237812
ENST00000454407.1	ZNF761-203	processed_transcript	4206	1	0.237756
ENST00000527662.1	CSRP1-008	retained_intron	4208	1	0.237643
ENST00000302550.11	DESI2-001	protein_coding	4208	1	0.237643
ENST00000448901.1	AC105253.1-001	lincRNA	4209	1	0.237586
ENST00000523969.1	CYFIP2-003	nonsense_mediated_decay	4209	1	0.237586
ENST00000158771.4	DERL2-001	protein_coding	4209	1	0.237586
ENST00000205135.4	PLEKHG2-003	protein_coding	4209	1	0.237586
ENST00000431162.2	TTC21A-021	protein_coding	4209	1	0.237586
ENST00000320481.6	ARHGAP21-201	protein_coding	4210	1	0.23753
ENST00000468418.3	HOXD3-005	protein_coding	4212	1	0.237417
ENST00000399609.3	SRL-001	protein_coding	4214	1	0.237304
ENST00000393305.1	RAB43-004	protein_coding	4215	1	0.237248
ENST00000406200.2	BCOR-006	protein_coding	4216	1	0.237192
ENST00000478085.1	SGSM3-003	retained_intron	4218	1	0.237079
ENST00000355638.4	ADAM11-002	nonsense_mediated_decay	4220	1	0.236967
ENST00000382353.5	FGF9-001	protein_coding	4220	1	0.236967
ENST00000457356.4	RP11-383H13.1-003	processed_transcript	4220	1	0.236967
ENST00000376109.3	AGTPBP1-202	protein_coding	4222	1	0.236855
ENST00000234142.5	GREB1-201	protein_coding	8444	2	0.236855
ENST00000455915.2	RANGAP1-004	protein_coding	4222	1	0.236855
ENST00000542447.2	CADM1-002	protein_coding	4223	1	0.236798
ENST00000491415.2	DIEXF-001	protein_coding	8446	2	0.236798
ENST00000310926.4	SLCO2A1-001	protein_coding	4223	1	0.236798
ENST00000374847.1	TMEM246-002	protein_coding	4223	1	0.236798
ENST00000381916.2	TNK2-005	protein_coding	4223	1	0.236798
ENST00000257198.5	DSC1-002	protein_coding	4225	1	0.236686
ENST00000372192.3	PTCH2-001	protein_coding	4225	1	0.236686
ENST00000425664.1	SCN5A-201	protein_coding	8450	2	0.236686
ENST00000512826.1	NFASC-022	retained_intron	4226	1	0.23663
ENST00000591325.1	AC010642.1-001	nonsense_mediated_decay	4227	1	0.236574
ENST00000547399.1	CTD-2311B13.7-001	lincRNA	4227	1	0.236574
ENST00000394597.2	RFFL-004	protein_coding	4227	1	0.236574
ENST00000513372.1	MXD4-003	retained_intron	4228	1	0.236518
ENST00000531207.1	RP11-111M22.2-002	processed_transcript	4228	1	0.236518
ENST00000333535.4	SCN5A-014	protein_coding	8456	2	0.236518
ENST00000369359.4	PDE4DIP-037	protein_coding	8458	2	0.236463
ENST00000450363.3	SLC6A15-002	protein_coding	4229	1	0.236463
ENST00000341567.4	TMEM248-001	protein_coding	4229	1	0.236463
ENST00000340160.3	TSPAN18-201	protein_coding	4229	1	0.236463
ENST00000270328.4	ADAMTS10-201	protein_coding	4230	1	0.236407
ENST00000587928.1	ILF3-008	retained_intron	4230	1	0.236407
ENST00000412450.1	SETD2-006	protein_coding	4231	1	0.236351
ENST00000321442.5	SFXN1-001	protein_coding	4231	1	0.236351
ENST00000523505.1	CCDC71L-001	protein_coding	4232	1	0.236295
ENST00000425538.1	MYOCD-001	protein_coding	8466	2	0.236239
ENST00000502284.1	RP11-849H4.4-001	antisense	4233	1	0.236239
ENST00000470150.1	CHRD-016	retained_intron	4234	1	0.236183
ENST00000397292.3	PLAA-001	protein_coding	4234	1	0.236183
ENST00000378189.1	SYNRG-003	retained_intron	4234	1	0.236183
ENST00000607650.1	KMT2B-001	processed_transcript	8469	2	0.236155
ENST00000222270.7	KMT2B-201	protein_coding	8469	2	0.236155
ENST00000420124.1	KMT2B-203	protein_coding	8469	2	0.236155
ENST00000416928.2	HOXD-AS1-001	antisense	4235	1	0.236128
ENST00000394520.2	RNF14-001	protein_coding	4235	1	0.236128
ENST00000455995.1	FAM95B1-001	processed_transcript	4236	1	0.236072
ENST00000448323.1	SEC31A-204	protein_coding	4236	1	0.236072
ENST00000564352.1	RP11-57H14.4-001	sense_overlapping	4237	1	0.236016
ENST00000311437.6	ZNF490-001	protein_coding	4237	1	0.236016
ENST00000533402.1	CSRP1-009	retained_intron	8475	2	0.235988
ENST00000361866.3	COL6A1-001	protein_coding	4238	1	0.23596
ENST00000299275.6	PLEKHA5-002	protein_coding	4238	1	0.23596
ENST00000484875.1	SULF2-005	protein_coding	4238	1	0.23596
ENST00000395343.1	DIDO1-007	protein_coding	8477	2	0.235933
ENST00000560611.1	SLC12A6-010	protein_coding	4239	1	0.235905
ENST00000469641.1	ATP13A1-005	retained_intron	4241	1	0.235793
ENST00000416301.1	ENTPD1-AS1-004	antisense	4241	1	0.235793
ENST00000356805.4	SPTBN1-001	protein_coding	8482	2	0.235793
ENST00000432566.2	GOLGA8A-202	protein_coding	4242	1	0.235738
ENST00000381486.2	GREB1-001	protein_coding	8484	2	0.235738
ENST00000545834.1	PFAS-201	protein_coding	4242	1	0.235738
ENST00000580356.1	PFAS-002	nonsense_mediated_decay	4242	1	0.235738
ENST00000564377.1	PRICKLE2-003	protein_coding	4242	1	0.235738
ENST00000414986.1	RRP12-201	protein_coding	4242	1	0.235738
ENST00000556029.1	TMPO-002	protein_coding	4242	1	0.235738
ENST00000369784.3	RBM15-001	protein_coding	4244	1	0.235627
ENST00000360239.3	SSH1-201	protein_coding	8488	2	0.235627
ENST00000340848.7	TBC1D16-003	protein_coding	4244	1	0.235627
ENST00000374848.3	TMEM246-001	protein_coding	4244	1	0.235627
ENST00000289921.7	FAM160B2-001	protein_coding	4245	1	0.235571
ENST00000456783.2	ZNF492-001	protein_coding	4245	1	0.235571
ENST00000362068.2	ADM2-201	protein_coding	4246	1	0.235516
ENST00000337343.4	DGKH-004	protein_coding	4246	1	0.235516
ENST00000370790.1	FAM122B-001	protein_coding	4246	1	0.235516
ENST00000273063.6	SLC4A3-001	protein_coding	4246	1	0.235516
ENST00000279394.3	TAOK2-001	protein_coding	4246	1	0.235516
ENST00000262360.5	CNTLN-201	protein_coding	4248	1	0.235405
ENST00000565793.1	ADAMTS7-004	retained_intron	4249	1	0.235349
ENST00000297801.3	KCP-201	processed_transcript	4249	1	0.235349
ENST00000416904.3	ZNF740-002	protein_coding	4249	1	0.235349
ENST00000590064.1	APBA3-002	retained_intron	4250	1	0.235294
ENST00000446636.1	CTTNBP2-011	protein_coding	4250	1	0.235294
ENST00000429845.2	NEK10-016	protein_coding	4250	1	0.235294
ENST00000513342.1	UBE2Z-004	retained_intron	4250	1	0.235294
ENST00000443581.1	SCN5A-202	protein_coding	8501	2	0.235266
ENST00000479013.2	IVD-002	protein_coding	4251	1	0.235239
ENST00000296137.2	FYCO1-001	protein_coding	8504	2	0.235183
ENST00000438958.2	GOLGA8B-202	protein_coding	4252	1	0.235183
ENST00000413689.1	SCN5A-001	protein_coding	8504	2	0.235183
ENST00000478357.1	ZMIZ1-003	processed_transcript	4252	1	0.235183
ENST00000538137.2	ZNF521-002	protein_coding	4253	1	0.235128
ENST00000606389.2	RP11-427H3.3-001	lincRNA	8507	2	0.235101
ENST00000534400.1	BRPF3-011	protein_coding	4254	1	0.235073
ENST00000519153.1	CYFIP2-002	nonsense_mediated_decay	4255	1	0.235018
ENST00000565698.1	XPO6-002	protein_coding	4255	1	0.235018
ENST00000337299.6	COL2A1-008	protein_coding	4257	1	0.234907
ENST00000597145.1	DPP9-004	retained_intron	4257	1	0.234907
ENST00000301819.6	TTC21A-201	protein_coding	4258	1	0.234852
ENST00000307078.5	AXIN2-001	protein_coding	4259	1	0.234797
ENST00000490265.1	OFD1-003	processed_transcript	4259	1	0.234797
ENST00000395310.2	SEC31A-001	protein_coding	4259	1	0.234797
ENST00000291900.2	ZER1-001	protein_coding	4259	1	0.234797
ENST00000545913.1	CIT-003	retained_intron	8520	2	0.234742
ENST00000540839.3	FAM65A-003	protein_coding	4260	1	0.234742
ENST00000421699.2	GOLGA2-004	protein_coding	4260	1	0.234742
ENST00000377834.4	HES2-001	protein_coding	4262	1	0.234632
ENST00000413242.2	ZNF286A-001	nonsense_mediated_decay	4262	1	0.234632
ENST00000509205.1	SLC12A2-003	nonsense_mediated_decay	4263	1	0.234577
ENST00000343295.4	IDO2-001	processed_transcript	4264	1	0.234522
ENST00000296550.7	DCLK2-001	protein_coding	4265	1	0.234467
ENST00000451899.2	OSGIN2-001	protein_coding	4266	1	0.234412
ENST00000367002.4	RD3-001	protein_coding	4266	1	0.234412
ENST00000294678.2	ODF2L-002	protein_coding	4267	1	0.234357
ENST00000392400.1	TNK2-202	protein_coding	4267	1	0.234357
ENST00000359156.4	CD163-001	protein_coding	4268	1	0.234302
ENST00000326495.5	SSH1-001	protein_coding	8538	2	0.234247
ENST00000448933.1	SEPT8-201	protein_coding	4270	1	0.234192
ENST00000257197.3	DSC1-001	protein_coding	4271	1	0.234137
ENST00000266070.4	DIDO1-201	protein_coding	8544	2	0.234082
ENST00000448963.1	LINC00865-001	lincRNA	4272	1	0.234082
ENST00000297598.4	PDP1-001	protein_coding	4272	1	0.234082
ENST00000230419.4	PTK7-001	protein_coding	4272	1	0.234082
ENST00000399215.1	SETD4-005	protein_coding	4272	1	0.234082
ENST00000228347.4	POLR3B-001	protein_coding	4273	1	0.234028
ENST00000502453.1	SUB1-005	retained_intron	4273	1	0.234028
ENST00000395738.2	ADM2-001	protein_coding	4276	1	0.233863
ENST00000273395.4	BOC-003	protein_coding	4276	1	0.233863
ENST00000400454.1	DSCAM-001	protein_coding	8552	2	0.233863
ENST00000334286.5	EDNRB-003	protein_coding	4277	1	0.233809
ENST00000381779.4	SLITRK4-201	protein_coding	8555	2	0.233781
ENST00000355385.3	BOC-201	protein_coding	4278	1	0.233754
ENST00000432794.1	SEC31A-203	protein_coding	4278	1	0.233754
ENST00000321117.5	DNMT3A-011	protein_coding	4279	1	0.233699
ENST00000045083.2	FAM65C-201	protein_coding	4279	1	0.233699
ENST00000430598.1	HERC2P3-003	processed_transcript	4279	1	0.233699
ENST00000373327.4	TRAF3IP1-001	protein_coding	4279	1	0.233699
ENST00000315599.7	CD209-001	protein_coding	4280	1	0.233645
ENST00000306749.2	FASN-001	protein_coding	8560	2	0.233645
ENST00000511163.1	GAK-002	protein_coding	4280	1	0.233645
ENST00000558678.1	TECPR2-003	protein_coding	4281	1	0.23359
ENST00000243673.2	GPR83-001	protein_coding	4282	1	0.233536
ENST00000558445.1	TRPM1-008	protein_coding	4282	1	0.233536
ENST00000392607.3	GPR123-003	protein_coding	4283	1	0.233481
ENST00000203166.5	HAUS5-005	protein_coding	4283	1	0.233481
ENST00000427183.2	HDLBP-201	protein_coding	4283	1	0.233481
ENST00000404220.3	IFNAR2-001	protein_coding	4284	1	0.233427
ENST00000502815.1	LPHN3-002	protein_coding	4284	1	0.233427
ENST00000239461.6	PRRX1-002	protein_coding	4284	1	0.233427
ENST00000537971.1	TSPAN9-201	protein_coding	4284	1	0.233427
ENST00000460536.1	SZT2-009	retained_intron	4286	1	0.233318
ENST00000220446.4	BMF-201	protein_coding	4288	1	0.233209
ENST00000276737.6	FAM135B-002	nonsense_mediated_decay	4288	1	0.233209
ENST00000512996.2	NNT-004	protein_coding	4288	1	0.233209
ENST00000498524.1	ANKRD28-006	retained_intron	4289	1	0.233155
ENST00000396684.2	ATN1-001	protein_coding	4290	1	0.2331
ENST00000435041.2	UBE2J1-001	protein_coding	4290	1	0.2331
ENST00000536562.1	DENND5B-003	protein_coding	4291	1	0.233046
ENST00000427856.2	IL17RD-201	protein_coding	4291	1	0.233046
ENST00000393347.3	FLT4-002	protein_coding	4292	1	0.232992
ENST00000320081.5	CLIP4-001	protein_coding	4293	1	0.232937
ENST00000340107.4	FGFR3-201	protein_coding	4293	1	0.232937
ENST00000497558.1	GPALPP1-003	nonsense_mediated_decay	4294	1	0.232883
ENST00000557919.1	TLE3-017	nonsense_mediated_decay	4294	1	0.232883
ENST00000262960.9	DPP9-001	protein_coding	4295	1	0.232829
ENST00000267377.2	SSTR1-002	protein_coding	4295	1	0.232829
ENST00000537408.1	CLSTN3-002	protein_coding	4296	1	0.232775
ENST00000379274.2	DGKH-201	protein_coding	4296	1	0.232775
ENST00000254488.2	SLC6A11-001	protein_coding	4296	1	0.232775
ENST00000352432.4	ATP2B2-001	protein_coding	8593	2	0.232748
ENST00000473515.1	SCML4-001	retained_intron	4297	1	0.232721
ENST00000427960.1	WDR75-002	nonsense_mediated_decay	4297	1	0.232721
ENST00000447098.2	PTCH2-201	protein_coding	4298	1	0.232666
ENST00000349736.5	CSNK2A1-001	protein_coding	4299	1	0.232612
ENST00000458162.2	PARP11-003	nonsense_mediated_decay	4299	1	0.232612
ENST00000527185.1	CNTN5-003	protein_coding	4303	1	0.232396
ENST00000371004.2	C1orf141-001	retained_intron	4304	1	0.232342
ENST00000373558.2	SRC-005	protein_coding	4304	1	0.232342
ENST00000381799.5	RHOH-001	protein_coding	4305	1	0.232288
ENST00000370268.4	ZNF185-007	protein_coding	4305	1	0.232288
ENST00000481872.2	CNTN2-002	retained_intron	4306	1	0.232234
ENST00000466380.1	NR1I2-003	protein_coding	4306	1	0.232234
ENST00000403716.1	PLEKHB2-202	protein_coding	4307	1	0.23218
ENST00000359376.3	PLCG2-001	protein_coding	4308	1	0.232126
ENST00000575285.1	ZNF200-007	retained_intron	4308	1	0.232126
ENST00000344920.4	NNT-002	protein_coding	4310	1	0.232019
ENST00000361099.3	STAT1-001	protein_coding	4310	1	0.232019
ENST00000295400.6	TGFA-001	protein_coding	4310	1	0.232019
ENST00000577554.1	TRIM37-004	nonsense_mediated_decay	4310	1	0.232019
ENST00000517746.1	ANGPT1-001	protein_coding	4311	1	0.231965
ENST00000359358.4	KLHL14-001	protein_coding	4312	1	0.231911
ENST00000493293.1	LAMC2-003	protein_coding	4313	1	0.231857
ENST00000472194.2	ATAD3B-002	retained_intron	4314	1	0.231803
ENST00000472056.1	COL6A3-012	protein_coding	8628	2	0.231803
ENST00000546142.2	RABEP1-001	protein_coding	4315	1	0.23175
ENST00000426809.1	CFTR-005	protein_coding	4316	1	0.231696
ENST00000361034.3	GRAMD4-201	protein_coding	4316	1	0.231696
ENST00000400359.4	SGSM1-004	protein_coding	4317	1	0.231642
ENST00000373475.5	S100PBP-001	protein_coding	4318	1	0.231589
ENST00000559694.1	LRRC16B-003	retained_intron	4319	1	0.231535
ENST00000229795.3	MAPK14-001	protein_coding	4319	1	0.231535
ENST00000371541.1	ZCCHC11-002	processed_transcript	4319	1	0.231535
ENST00000435817.2	FCHSD1-001	protein_coding	4320	1	0.231481
ENST00000591794.1	MYO19-002	nonsense_mediated_decay	4320	1	0.231481
ENST00000341170.4	TSTD2-001	protein_coding	4320	1	0.231481
ENST00000567752.1	FHOD1-002	retained_intron	4321	1	0.231428
ENST00000373567.2	SRC-002	protein_coding	4321	1	0.231428
ENST00000525883.1	DNHD1-013	retained_intron	4322	1	0.231374
ENST00000422861.1	L3MBTL1-011	protein_coding	4322	1	0.231374
ENST00000542302.2	ERC1-010	nonsense_mediated_decay	4323	1	0.231321
ENST00000011898.5	TSPAN9-001	protein_coding	4323	1	0.231321
ENST00000283285.5	CD96-001	protein_coding	4324	1	0.231267
ENST00000313401.3	CDK5R1-001	protein_coding	4325	1	0.231214
ENST00000358649.4	PASK-004	protein_coding	4326	1	0.23116
ENST00000419548.1	SIGLEC1-002	protein_coding	4326	1	0.23116
ENST00000585044.1	C17orf62-007	retained_intron	4327	1	0.231107
ENST00000370794.3	USP33-001	protein_coding	4327	1	0.231107
ENST00000584787.1	ZNF521-003	protein_coding	4327	1	0.231107
ENST00000383836.3	SRGAP3-001	protein_coding	8656	2	0.231054
ENST00000476405.1	XXbac-B461K10.4-002	retained_intron	4328	1	0.231054
ENST00000449285.2	ZNF185-204	protein_coding	4328	1	0.231054
ENST00000434603.2	MAP6-002	protein_coding	4329	1	0.231
ENST00000508296.1	FAM153B-024	nonsense_mediated_decay	4330	1	0.230947
ENST00000592595.1	MAPK4-002	protein_coding	4330	1	0.230947
ENST00000262294.7	TRIM37-002	protein_coding	4330	1	0.230947
ENST00000261233.4	IRAK3-001	protein_coding	8663	2	0.230867
ENST00000269141.3	CDH2-001	protein_coding	4332	1	0.23084
ENST00000354411.3	NLRP1-012	protein_coding	4332	1	0.23084
ENST00000254325.4	RFX1-001	protein_coding	4332	1	0.23084
ENST00000369969.2	CLCC1-202	protein_coding	4333	1	0.230787
ENST00000265602.6	AHI1-011	protein_coding	4335	1	0.230681
ENST00000422605.2	AMOTL2-014	protein_coding	4335	1	0.230681
ENST00000342314.5	GOLGA8B-001	protein_coding	4335	1	0.230681
ENST00000575779.1	ZNF594-001	protein_coding	4335	1	0.230681
ENST00000409301.1	AVL9-001	protein_coding	4336	1	0.230627
ENST00000511377.1	CTNND2-005	protein_coding	4336	1	0.230627
ENST00000317216.2	EGR3-001	protein_coding	4336	1	0.230627
ENST00000277900.8	ADD3-002	protein_coding	4337	1	0.230574
ENST00000382899.4	KDM6A-201	protein_coding	4337	1	0.230574
ENST00000300648.6	GCN1L1-001	protein_coding	8675	2	0.230548
ENST00000327031.4	FLII-001	protein_coding	4338	1	0.230521
ENST00000343411.3	MBTPS1-001	protein_coding	4338	1	0.230521
ENST00000361445.4	MTOR-001	protein_coding	8677	2	0.230494
ENST00000487169.1	HDLBP-005	retained_intron	4339	1	0.230468
ENST00000591490.1	PLEKHH3-002	retained_intron	4339	1	0.230468
ENST00000311172.7	FCHSD2-001	protein_coding	4340	1	0.230415
ENST00000332585.6	OSBP2-001	protein_coding	4340	1	0.230415
ENST00000254719.5	RPA1-001	protein_coding	4340	1	0.230415
ENST00000481546.1	UBE2G2-003	retained_intron	4340	1	0.230415
ENST00000287934.2	FZD1-001	protein_coding	4341	1	0.230362
ENST00000423103.2	PEG3-201	protein_coding	8683	2	0.230335
ENST00000483991.1	CAMSAP1-008	processed_transcript	4342	1	0.230309
ENST00000375647.4	ZBTB40-001	protein_coding	8685	2	0.230282
ENST00000402042.1	MKL1-002	protein_coding	4343	1	0.230256
ENST00000359520.7	TECPR2-001	protein_coding	8686	2	0.230256
ENST00000307089.3	NSUN4-003	nonsense_mediated_decay	4344	1	0.230203
ENST00000439290.1	FAM73B-002	nonsense_mediated_decay	4345	1	0.23015
ENST00000399425.2	ZNF521-004	nonsense_mediated_decay	4345	1	0.23015
ENST00000315691.3	C3orf58-001	protein_coding	4346	1	0.230097
ENST00000374379.4	CLIC4-001	protein_coding	4346	1	0.230097
ENST00000504435.1	GAK-007	retained_intron	4346	1	0.230097
ENST00000320005.5	CNGB3-001	protein_coding	4347	1	0.230044
ENST00000379406.3	NAA16-003	protein_coding	4347	1	0.230044
ENST00000356589.2	ADAMTS13-003	protein_coding	4349	1	0.229938
ENST00000604046.1	GOLGA8S-002	retained_intron	4349	1	0.229938
ENST00000310074.7	TADA2B-001	protein_coding	4350	1	0.229885
ENST00000356654.4	ATN1-002	protein_coding	4351	1	0.229832
ENST00000561419.1	RP11-468E2.2-001	nonsense_mediated_decay	4351	1	0.229832
ENST00000421176.3	ZNF284-001	protein_coding	4351	1	0.229832
ENST00000491278.1	MYO7B-004	retained_intron	4352	1	0.229779
ENST00000330537.6	NOMO2-001	protein_coding	4352	1	0.229779
ENST00000490098.1	NTPCR-006	processed_transcript	8705	2	0.229753
ENST00000297450.3	ANGPT1-003	protein_coding	4353	1	0.229727
ENST00000506143.1	COL6A6-002	nonsense_mediated_decay	4353	1	0.229727
ENST00000415288.2	ERBB3-024	protein_coding	4353	1	0.229727
ENST00000399336.4	NOMO3-001	protein_coding	4353	1	0.229727
ENST00000375998.4	FHAD1-026	protein_coding	4355	1	0.229621
ENST00000287667.7	NOMO1-001	protein_coding	4355	1	0.229621
ENST00000448662.2	SORBS2-203	protein_coding	4356	1	0.229568
ENST00000537098.3	CMIP-001	protein_coding	4357	1	0.229516
ENST00000423325.2	SRPK1-002	protein_coding	4357	1	0.229516
ENST00000504241.1	TRIM7-005	processed_transcript	4357	1	0.229516
ENST00000396200.3	PDP1-201	protein_coding	4358	1	0.229463
ENST00000373822.1	SRPK1-201	protein_coding	4358	1	0.229463
ENST00000530769.1	TAF1D-005	retained_intron	4358	1	0.229463
ENST00000520647.1	GALNT10-004	nonsense_mediated_decay	4359	1	0.22941
ENST00000497914.1	URGCP-004	processed_transcript	4360	1	0.229358
ENST00000317133.5	ARHGEF7-008	protein_coding	4361	1	0.229305
ENST00000326441.9	PEG3-003	protein_coding	8723	2	0.229279
ENST00000509465.1	DGKQ-002	protein_coding	4362	1	0.229253
ENST00000318876.5	ZFYVE1-002	protein_coding	4362	1	0.229253
ENST00000417960.1	ECT2-004	protein_coding	4363	1	0.2292
ENST00000397167.1	SFMBT2-202	protein_coding	4363	1	0.2292
ENST00000331872.6	GLUL-001	protein_coding	4364	1	0.229148
ENST00000554732.1	LINC00639-002	lincRNA	4364	1	0.229148
ENST00000555167.1	NFATC4-025	protein_coding	4364	1	0.229148
ENST00000609928.1	TOR1AIP2-006	protein_coding	4364	1	0.229148
ENST00000499642.1	RP11-346I3.4-001	lincRNA	4366	1	0.229043
ENST00000336783.4	ATXN2L-003	protein_coding	4367	1	0.22899
ENST00000577716.1	RNF43-001	protein_coding	4367	1	0.22899
ENST00000377327.4	CRNKL1-001	protein_coding	4370	1	0.228833
ENST00000369813.1	GSTM5-002	protein_coding	4370	1	0.228833
ENST00000418501.1	USP54-006	nonsense_mediated_decay	4370	1	0.228833
ENST00000447133.3	PARP11-202	protein_coding	4371	1	0.228781
ENST00000553532.1	TIMELESS-001	protein_coding	4371	1	0.228781
ENST00000326648.3	ZNF609-001	protein_coding	8743	2	0.228754
ENST00000531971.1	DDX6-006	retained_intron	4373	1	0.228676
ENST00000533482.1	RAD50-002	nonsense_mediated_decay	4373	1	0.228676
ENST00000270458.2	CACNG8-001	protein_coding	8747	2	0.22865
ENST00000381311.5	CAMTA2-004	protein_coding	4374	1	0.228624
ENST00000575301.1	NLGN2-002	protein_coding	4374	1	0.228624
ENST00000519692.1	RP11-177H13.2-001	antisense	4374	1	0.228624
ENST00000538576.1	SLC16A1-202	protein_coding	4374	1	0.228624
ENST00000239906.5	FAM53C-001	protein_coding	4375	1	0.228571
ENST00000413366.3	PRKCA-002	protein_coding	8751	2	0.228545
ENST00000229201.4	TIMELESS-002	protein_coding	4376	1	0.228519
ENST00000442692.2	TPCN2-005	processed_transcript	4376	1	0.228519
ENST00000306014.5	DDX54-002	protein_coding	4377	1	0.228467
ENST00000327979.2	FAM65C-004	protein_coding	4377	1	0.228467
ENST00000367649.3	RASAL2-002	protein_coding	4378	1	0.228415
ENST00000507735.1	PALLD-005	protein_coding	4379	1	0.228363
ENST00000337006.4	AGTPBP1-201	protein_coding	4380	1	0.228311
ENST00000314045.7	DDX54-001	protein_coding	4380	1	0.228311
ENST00000264709.3	DNMT3A-001	protein_coding	4380	1	0.228311
ENST00000491289.1	MED22-007	protein_coding	4380	1	0.228311
ENST00000380060.3	NHS-001	protein_coding	8761	2	0.228284
ENST00000431497.2	DLX6-AS1-003	antisense	4381	1	0.228258
ENST00000465904.1	MICAL1-003	retained_intron	4381	1	0.228258
ENST00000312932.9	SEC14L2-001	protein_coding	4381	1	0.228258
ENST00000422704.2	SEMA4D-005	protein_coding	4382	1	0.228206
ENST00000591563.1	UNC13D-003	retained_intron	4382	1	0.228206
ENST00000428453.1	HERC2P3-014	processed_transcript	4383	1	0.228154
ENST00000522391.1	MAGI2-003	protein_coding	4383	1	0.228154
ENST00000436393.2	RIMS2-007	protein_coding	4384	1	0.228102
ENST00000305513.7	SMYD4-001	protein_coding	4384	1	0.228102
ENST00000375765.3	DIRAS2-001	protein_coding	4385	1	0.22805
ENST00000406644.3	TEF-003	protein_coding	4386	1	0.227998
ENST00000428854.1	HAUS5-002	retained_intron	4387	1	0.227946
ENST00000415801.1	RP11-276H19.1-001	lincRNA	4387	1	0.227946
ENST00000461735.1	SLC4A2-005	protein_coding	4387	1	0.227946
ENST00000489309.1	NAGK-007	retained_intron	4388	1	0.227894
ENST00000297494.3	NOS3-001	protein_coding	4388	1	0.227894
ENST00000519993.1	PTK2-013	nonsense_mediated_decay	4388	1	0.227894
ENST00000546744.1	PTCH1-018	retained_intron	4389	1	0.227842
ENST00000546231.2	ERC1-015	protein_coding	4390	1	0.22779
ENST00000579200.1	ZNF407-003	retained_intron	4390	1	0.22779
ENST00000537591.1	ACOT13-201	protein_coding	4391	1	0.227739
ENST00000376149.3	TRIM37-201	protein_coding	4391	1	0.227739
ENST00000358919.2	DLC1-002	protein_coding	4392	1	0.227687
ENST00000287534.4	GPR112-201	protein_coding	8784	2	0.227687
ENST00000357081.3	AGTPBP1-004	protein_coding	4393	1	0.227635
ENST00000207549.4	UNC13D-001	protein_coding	4393	1	0.227635
ENST00000543897.1	ZCCHC8-002	protein_coding	4393	1	0.227635
ENST00000368013.3	ARHGAP30-007	protein_coding	4394	1	0.227583
ENST00000579081.1	NF1-009	nonsense_mediated_decay	8788	2	0.227583
ENST00000396575.2	GRIN2A-201	protein_coding	4395	1	0.227531
ENST00000453097.2	SLC4A8-001	protein_coding	4395	1	0.227531
ENST00000418039.2	TBC1D2B-013	retained_intron	4395	1	0.227531
ENST00000469546.2	SEC31B-013	nonsense_mediated_decay	4396	1	0.22748
ENST00000295213.4	SPATA18-001	protein_coding	4396	1	0.22748
ENST00000370992.4	RRP12-007	protein_coding	4399	1	0.227324
ENST00000485071.1	LRCH4-004	retained_intron	4401	1	0.227221
ENST00000606872.2	WASH5P-007	processed_transcript	4402	1	0.227169
ENST00000256062.5	TMTC1-001	protein_coding	8805	2	0.227144
ENST00000425019.1	MAP4K4-002	protein_coding	4403	1	0.227118
ENST00000313050.7	SEC16A-202	protein_coding	8806	2	0.227118
ENST00000446284.1	FKBP15-001	protein_coding	8807	2	0.227092
ENST00000521059.1	PTK2-057	protein_coding	4405	1	0.227015
ENST00000377340.2	CRNKL1-002	protein_coding	4406	1	0.226963
ENST00000466783.1	EPHB6-002	retained_intron	4406	1	0.226963
ENST00000459961.1	FHAD1-009	retained_intron	4406	1	0.226963
ENST00000427057.2	PARP11-006	protein_coding	4406	1	0.226963
ENST00000324225.4	SIDT2-001	protein_coding	4406	1	0.226963
ENST00000382998.4	CTIF-003	protein_coding	4407	1	0.226912
ENST00000412318.1	ANKRD28-001	nonsense_mediated_decay	4408	1	0.22686
ENST00000351924.5	SLC24A4-202	protein_coding	4408	1	0.22686
ENST00000284320.5	TOMM70A-001	protein_coding	4409	1	0.226809
ENST00000465636.1	WDR52-003	protein_coding	4411	1	0.226706
ENST00000474787.1	UAP1L1-003	retained_intron	4412	1	0.226655
ENST00000436396.1	VCL-002	protein_coding	4412	1	0.226655
ENST00000424629.1	ZNF561-006	protein_coding	4413	1	0.226603
ENST00000340930.3	PTK2-011	protein_coding	4414	1	0.226552
ENST00000217244.3	CSNK2A1-002	protein_coding	4416	1	0.226449
ENST00000342303.5	METTL15-201	protein_coding	4416	1	0.226449
ENST00000537517.1	FAM21C-203	protein_coding	4417	1	0.226398
ENST00000393716.2	NR1I2-002	protein_coding	4417	1	0.226398
ENST00000393265.2	SLC24A4-003	protein_coding	4417	1	0.226398
ENST00000540744.1	ZNF611-202	protein_coding	4417	1	0.226398
ENST00000235790.4	KDM5B-002	protein_coding	4418	1	0.226347
ENST00000496574.2	PKD1-004	retained_intron	4419	1	0.226296
ENST00000558816.1	SEMA6D-008	protein_coding	4419	1	0.226296
ENST00000404867.3	SLIT3-201	protein_coding	4419	1	0.226296
ENST00000261405.5	VWF-002	protein_coding	8838	2	0.226296
ENST00000307194.5	GIMAP1-001	protein_coding	4420	1	0.226244
ENST00000405239.1	DAZ1-001	protein_coding	4421	1	0.226193
ENST00000535861.1	ZNF185-205	protein_coding	4421	1	0.226193
ENST00000572272.1	NLRP1-011	protein_coding	4422	1	0.226142
ENST00000304658.5	XPO6-001	protein_coding	4422	1	0.226142
ENST00000228820.4	PARP11-001	protein_coding	4424	1	0.22604
ENST00000458406.2	SLC12A6-006	protein_coding	4425	1	0.225989
ENST00000574951.1	CAMTA2-006	nonsense_mediated_decay	4426	1	0.225938
ENST00000486301.1	ALS2CL-007	retained_intron	4431	1	0.225683
ENST00000404858.1	PLB1-001	protein_coding	4431	1	0.225683
ENST00000381431.5	SGCB-001	protein_coding	4431	1	0.225683
ENST00000367481.3	STXBP5-001	protein_coding	4431	1	0.225683
ENST00000464528.1	WDR81-006	retained_intron	4432	1	0.225632
ENST00000474125.2	PDZD7-004	nonsense_mediated_decay	4433	1	0.225581
ENST00000345254.4	SEC24C-001	protein_coding	4433	1	0.225581
ENST00000579849.1	TMEM98-001	protein_coding	4434	1	0.22553
ENST00000223023.4	WASL-001	protein_coding	4435	1	0.225479
ENST00000317977.6	SLC5A10-004	protein_coding	4436	1	0.225428
ENST00000551538.1	C14orf80-019	retained_intron	4437	1	0.225378
ENST00000369135.4	OTUD7B-001	protein_coding	8878	2	0.225276
ENST00000519419.1	PTK2-007	protein_coding	4439	1	0.225276
ENST00000447659.2	RPH3A-202	protein_coding	4440	1	0.225225
ENST00000396972.1	ZSCAN29-201	protein_coding	4440	1	0.225225
ENST00000409169.1	ESPNL-002	protein_coding	4441	1	0.225175
ENST00000314574.4	YES1-003	protein_coding	4441	1	0.225175
ENST00000355699.2	ADAMTS13-002	protein_coding	4442	1	0.225124
ENST00000314167.4	GAK-001	protein_coding	4442	1	0.225124
ENST00000464295.1	GPR156-002	protein_coding	4442	1	0.225124
ENST00000451424.1	PINK1-AS-001	retained_intron	4443	1	0.225073
ENST00000486339.2	PKD1-005	retained_intron	4443	1	0.225073
ENST00000293379.4	ITGA5-001	protein_coding	4444	1	0.225023
ENST00000503234.1	PLXNA1-002	retained_intron	4446	1	0.224921
ENST00000395749.2	CAMK2B-002	protein_coding	4447	1	0.224871
ENST00000230449.4	EXOC2-002	protein_coding	4449	1	0.22477
ENST00000555993.2	MAP3K9-002	protein_coding	4449	1	0.22477
ENST00000383800.4	ATP2B2-002	protein_coding	8900	2	0.224719
ENST00000444595.2	CACNA2D4-003	nonsense_mediated_decay	4450	1	0.224719
ENST00000392474.2	CAMKK2-011	protein_coding	4450	1	0.224719
ENST00000273654.4	CCDC39-201	protein_coding	4450	1	0.224719
ENST00000216264.8	CERK-001	protein_coding	4450	1	0.224719
ENST00000563594.1	DEF8-003	protein_coding	4450	1	0.224719
ENST00000334420.7	LRRC16B-201	protein_coding	4450	1	0.224719
ENST00000476379.1	CCDC39-002	nonsense_mediated_decay	4451	1	0.224669
ENST00000303143.4	COL8A2-001	protein_coding	4452	1	0.224618
ENST00000415485.3	RPH3A-004	protein_coding	4452	1	0.224618
ENST00000434415.1	ZNF783-001	protein_coding	4452	1	0.224618
ENST00000555501.1	ZFYVE21-003	retained_intron	4453	1	0.224568
ENST00000261883.4	CILP-001	protein_coding	4454	1	0.224517
ENST00000366672.4	GALNT2-001	protein_coding	4454	1	0.224517
ENST00000559523.1	SLC12A6-005	nonsense_mediated_decay	4454	1	0.224517
ENST00000341469.2	TRIM14-001	protein_coding	4454	1	0.224517
ENST00000368128.2	EPB41L2-010	protein_coding	4456	1	0.224417
ENST00000321599.4	IP6K1-001	protein_coding	4456	1	0.224417
ENST00000394053.2	MTHFD2-001	protein_coding	4456	1	0.224417
ENST00000400334.3	PIGN-004	protein_coding	4456	1	0.224417
ENST00000337057.3	EPB41L2-001	protein_coding	4457	1	0.224366
ENST00000560801.1	TRPM1-006	nonsense_mediated_decay	4457	1	0.224366
ENST00000409809.1	COL6A3-011	protein_coding	8916	2	0.224316
ENST00000273179.5	CTDSPL-001	protein_coding	4459	1	0.224266
ENST00000479945.1	PDHB-003	retained_intron	4459	1	0.224266
ENST00000354500.2	TRPM3-001	retained_intron	4459	1	0.224266
ENST00000343816.4	ATP2B2-201	protein_coding	8920	2	0.224215
ENST00000412139.2	DMTF1-003	nonsense_mediated_decay	4460	1	0.224215
ENST00000414194.2	DMTF1-203	protein_coding	4460	1	0.224215
ENST00000426837.2	MAP4-005	protein_coding	8920	2	0.224215
ENST00000370701.1	SLC9A6-003	protein_coding	4460	1	0.224215
ENST00000322128.3	TSPYL5-001	protein_coding	4460	1	0.224215
ENST00000377266.3	C10orf112-001	protein_coding	4461	1	0.224165
ENST00000295887.5	CDS1-001	protein_coding	4461	1	0.224165
ENST00000281129.3	CEP128-201	protein_coding	4461	1	0.224165
ENST00000424522.1	HAUS5-003	nonsense_mediated_decay	4462	1	0.224115
ENST00000338101.4	NOS1-002	protein_coding	4462	1	0.224115
ENST00000487651.1	SLC12A9-007	retained_intron	4462	1	0.224115
ENST00000263150.4	WDR37-002	protein_coding	4462	1	0.224115
ENST00000546424.1	CASP9-009	protein_coding	4463	1	0.224065
ENST00000298877.1	SLC24A4-201	protein_coding	4465	1	0.223964
ENST00000372571.1	FOXJ3-004	protein_coding	4468	1	0.223814
ENST00000221996.7	CRX-001	protein_coding	4469	1	0.223764
ENST00000540288.1	PLCB3-002	protein_coding	4469	1	0.223764
ENST00000039989.4	TTC17-001	protein_coding	4469	1	0.223764
ENST00000371528.1	ZYG11A-001	protein_coding	4469	1	0.223764
ENST00000423707.1	ALS2CL-006	nonsense_mediated_decay	4470	1	0.223714
ENST00000345512.3	PTPRU-003	protein_coding	4470	1	0.223714
ENST00000377211.4	EDNRB-001	protein_coding	4471	1	0.223664
ENST00000555868.1	TMEM30B-001	protein_coding	4471	1	0.223664
ENST00000533635.1	DNHD1-015	retained_intron	4473	1	0.223564
ENST00000403681.2	HMGA2-001	protein_coding	4473	1	0.223564
ENST00000337910.5	RHOBTB1-002	protein_coding	4473	1	0.223564
ENST00000461745.1	ROBO2-002	protein_coding	8946	2	0.223564
ENST00000320057.5	IL17RD-001	protein_coding	4474	1	0.223514
ENST00000398898.2	USP19-005	protein_coding	4474	1	0.223514
ENST00000532153.1	RP11-196E1.3-001	antisense	4476	1	0.223414
ENST00000564121.1	RP11-521O16.2-001	lincRNA	4476	1	0.223414
ENST00000380756.3	DNMT3A-010	nonsense_mediated_decay	4477	1	0.223364
ENST00000361136.2	TSC22D2-201	protein_coding	4477	1	0.223364
ENST00000430412.1	SLC39A10-003	nonsense_mediated_decay	4478	1	0.223314
ENST00000456801.2	SOGA1-202	protein_coding	4478	1	0.223314
ENST00000465671.1	SOGA1-001	nonsense_mediated_decay	4478	1	0.223314
ENST00000327987.4	IGDCC3-001	protein_coding	4479	1	0.223264
ENST00000415030.2	SCN4B-002	retained_intron	4480	1	0.223214
ENST00000526474.1	TBC1D10C-003	retained_intron	4480	1	0.223214
ENST00000272845.6	UNC80-007	protein_coding	13440	3	0.223214
ENST00000357997.5	ANKLE2-001	protein_coding	4481	1	0.223164
ENST00000360273.2	ATP2B2-202	protein_coding	8962	2	0.223164
ENST00000397077.1	ATP2B2-005	protein_coding	8964	2	0.223115
ENST00000515743.1	WDR1-006	processed_transcript	4482	1	0.223115
ENST00000563938.1	GHc-362H12.3-001	sense_intronic	4484	1	0.223015
ENST00000406902.1	GRAMD4-001	protein_coding	4484	1	0.223015
ENST00000324727.4	SCN4B-001	protein_coding	4484	1	0.223015
ENST00000375859.3	SPIN1-001	protein_coding	4484	1	0.223015
ENST00000532425.2	ALG9-017	protein_coding	4485	1	0.222965
ENST00000256383.4	EIF2S1-003	protein_coding	4485	1	0.222965
ENST00000416037.2	NDUFA6-AS1-001	antisense	4485	1	0.222965
ENST00000381222.2	ZBED1-001	protein_coding	4485	1	0.222965
ENST00000556143.1	ZFYVE1-001	protein_coding	4485	1	0.222965
ENST00000453420.1	AL035610.2-001	lincRNA	4486	1	0.222916
ENST00000295974.8	APBB2-002	protein_coding	8972	2	0.222916
ENST00000418539.1	BCYRN1-001	lincRNA	13458	3	0.222916
ENST00000541549.1	EIF3A-201	protein_coding	4486	1	0.222916
ENST00000361786.2	KIAA1737-001	protein_coding	4486	1	0.222916
ENST00000300589.2	NOD2-001	protein_coding	4486	1	0.222916
ENST00000477917.1	DNAJB2-005	retained_intron	4487	1	0.222866
ENST00000377658.4	KLHL21-001	protein_coding	4487	1	0.222866
ENST00000442287.2	POLG-002	protein_coding	4487	1	0.222866
ENST00000249883.5	AMOTL2-001	protein_coding	4488	1	0.222816
ENST00000345617.3	HDAC4-001	protein_coding	8976	2	0.222816
ENST00000563434.1	RP11-4O1.2-002	sense_overlapping	4488	1	0.222816
ENST00000413171.2	SUN1-004	retained_intron	4488	1	0.222816
ENST00000358183.4	CAMTA2-201	protein_coding	4489	1	0.222767
ENST00000391976.2	HDLBP-002	protein_coding	4489	1	0.222767
ENST00000569024.1	MLYCD-002	retained_intron	4489	1	0.222767
ENST00000355397.3	PLEKHA5-203	protein_coding	4489	1	0.222767
ENST00000348066.3	CAMTA2-001	protein_coding	4491	1	0.222668
ENST00000322652.5	SUZ12-001	protein_coding	4491	1	0.222668
ENST00000265654.5	KIAA1549L-002	protein_coding	4492	1	0.222618
ENST00000484979.1	PCDH17-002	nonsense_mediated_decay	4492	1	0.222618
ENST00000395218.2	PTK2-201	protein_coding	4492	1	0.222618
ENST00000474871.1	NPHP3-005	retained_intron	4493	1	0.222568
ENST00000553932.1	LINC00639-001	lincRNA	4494	1	0.222519
ENST00000602321.1	RLTPR-003	retained_intron	4494	1	0.222519
ENST00000572543.1	CAMTA2-007	protein_coding	4496	1	0.22242
ENST00000355630.3	MKL1-001	protein_coding	4496	1	0.22242
ENST00000404138.1	ZBTB40-202	protein_coding	8992	2	0.22242
ENST00000243349.8	ACVR1C-001	protein_coding	8994	2	0.22237
ENST00000583167.1	OSBPL7-005	retained_intron	4497	1	0.22237
ENST00000284322.5	ABI3BP-001	protein_coding	4498	1	0.222321
ENST00000406297.3	AAK1-002	protein_coding	4499	1	0.222272
ENST00000591662.1	CNTNAP1-002	nonsense_mediated_decay	4499	1	0.222272
ENST00000360669.6	FAM153A-005	nonsense_mediated_decay	4499	1	0.222272
ENST00000368320.3	KIAA0907-003	protein_coding	4499	1	0.222272
ENST00000375999.3	FHAD1-203	protein_coding	4500	1	0.222222
ENST00000423565.1	WDR91-002	protein_coding	4500	1	0.222222
ENST00000294599.4	MEGF6-001	protein_coding	4501	1	0.222173
ENST00000389173.2	DNAH2-202	protein_coding	13505	3	0.22214
ENST00000268124.5	POLG-001	protein_coding	4502	1	0.222124
ENST00000370793.1	USP33-002	protein_coding	4502	1	0.222124
ENST00000361396.2	DZIP1-001	protein_coding	4503	1	0.222074
ENST00000356444.2	SEMA4D-202	protein_coding	4503	1	0.222074
ENST00000529821.1	DNHD1-012	retained_intron	4504	1	0.222025
ENST00000375305.1	FANCC-002	protein_coding	4504	1	0.222025
ENST00000317589.4	PLEKHA5-202	protein_coding	4504	1	0.222025
ENST00000468403.1	SLC27A3-002	retained_intron	4504	1	0.222025
ENST00000593204.1	DHRS11-005	retained_intron	4505	1	0.221976
ENST00000396617.3	MKL1-201	protein_coding	4505	1	0.221976
ENST00000255006.6	RIN2-003	protein_coding	4505	1	0.221976
ENST00000575922.1	AC027601.1-002	antisense	4506	1	0.221926
ENST00000301764.7	DDB1-001	protein_coding	4506	1	0.221926
ENST00000574512.1	NLRP1-005	retained_intron	4506	1	0.221926
ENST00000344400.5	WDR91-201	protein_coding	4506	1	0.221926
ENST00000439075.1	RP11-510H23.1-001	antisense	4507	1	0.221877
ENST00000465703.1	SKIV2L-002	retained_intron	4507	1	0.221877
ENST00000541773.1	NID2-201	protein_coding	4508	1	0.221828
ENST00000409314.1	FCHSD2-003	protein_coding	4509	1	0.221779
ENST00000381223.4	ZBED1-201	protein_coding	4510	1	0.221729
ENST00000261637.4	UTP20-001	protein_coding	9025	2	0.221607
ENST00000339365.2	SEC24C-002	protein_coding	4513	1	0.221582
ENST00000594154.1	ZNF432-002	protein_coding	4513	1	0.221582
ENST00000537112.1	AC138969.4-005	processed_transcript	4514	1	0.221533
ENST00000456758.2	SUN1-204	protein_coding	4514	1	0.221533
ENST00000261942.6	FAF2-001	protein_coding	4515	1	0.221484
ENST00000459908.1	ATP11A-002	retained_intron	4516	1	0.221435
ENST00000352690.4	CD96-002	protein_coding	4516	1	0.221435
ENST00000558289.1	MYEF2-005	retained_intron	4516	1	0.221435
ENST00000263980.3	SLC9A1-001	protein_coding	4516	1	0.221435
ENST00000543227.1	ZNF611-203	protein_coding	4517	1	0.221386
ENST00000314664.7	FAM21A-201	protein_coding	4519	1	0.221288
ENST00000540872.1	FAM21C-204	protein_coding	4519	1	0.221288
ENST00000395816.3	PMEPA1-007	protein_coding	4519	1	0.221288
ENST00000531819.1	OSBPL9-016	retained_intron	4520	1	0.221239
ENST00000439458.1	UNC80-201	protein_coding	13562	3	0.221206
ENST00000567968.1	RP5-1142A6.2-003	antisense	4521	1	0.22119
ENST00000521485.1	SNAP91-002	protein_coding	4521	1	0.22119
ENST00000584581.1	CNDP2-009	retained_intron	4523	1	0.221092
ENST00000269214.5	ESCO1-001	protein_coding	4523	1	0.221092
ENST00000377208.5	POU4F1-001	protein_coding	4525	1	0.220994
ENST00000284987.5	ADAMTS5-001	protein_coding	9056	2	0.220848
ENST00000531433.1	SLC24A4-002	protein_coding	4531	1	0.220702
ENST00000426613.2	MAMLD1-202	protein_coding	4532	1	0.220653
ENST00000475946.1	RREB1-005	retained_intron	9067	2	0.22058
ENST00000395192.2	LYNX1-003	protein_coding	4535	1	0.220507
ENST00000177648.9	ALPK1-001	protein_coding	4537	1	0.22041
ENST00000526262.1	PPFIA1-004	nonsense_mediated_decay	4537	1	0.22041
ENST00000261622.4	SLC7A5-001	protein_coding	4537	1	0.22041
ENST00000306117.1	KCNS1-001	protein_coding	4538	1	0.220361
ENST00000289104.4	MRAS-001	protein_coding	4538	1	0.220361
ENST00000401884.1	SNED1-005	protein_coding	4538	1	0.220361
ENST00000235329.5	MFN2-001	protein_coding	4539	1	0.220313
ENST00000460657.1	CPNE6-002	retained_intron	4540	1	0.220264
ENST00000553700.1	HECTD1-001	protein_coding	9080	2	0.220264
ENST00000339303.5	NPIPA8-201	protein_coding	4540	1	0.220264
ENST00000354193.4	SVIP-001	protein_coding	4541	1	0.220216
ENST00000369846.4	LCA5-001	protein_coding	4542	1	0.220167
ENST00000361388.2	CALD1-201	protein_coding	4544	1	0.22007
ENST00000393807.5	FAM198B-002	protein_coding	4544	1	0.22007
ENST00000301042.3	ZNF641-201	protein_coding	4544	1	0.22007
ENST00000397573.1	BMF-004	protein_coding	4545	1	0.220022
ENST00000356956.1	IGF2R-001	protein_coding	9091	2	0.219998
ENST00000478399.1	ADPRH-001	protein_coding	4546	1	0.219974
ENST00000423207.2	PDE4B-003	protein_coding	4546	1	0.219974
ENST00000289672.2	PKD1L1-001	protein_coding	9092	2	0.219974
ENST00000347215.4	PMEPA1-002	protein_coding	4546	1	0.219974
ENST00000562109.1	GRIN2A-006	protein_coding	4547	1	0.219925
ENST00000486360.1	PPFIA4-003	retained_intron	4547	1	0.219925
ENST00000449943.1	SYVN1-003	retained_intron	4547	1	0.219925
ENST00000572218.1	KANSL1-004	retained_intron	9095	2	0.219901
ENST00000308736.2	DHX37-201	protein_coding	4548	1	0.219877
ENST00000426333.2	EFTUD2-002	protein_coding	4548	1	0.219877
ENST00000539298.1	DHX37-001	retained_intron	4550	1	0.21978
ENST00000540361.1	PIK3C2A-201	protein_coding	4550	1	0.21978
ENST00000460129.1	ATP2B2-004	nonsense_mediated_decay	9101	2	0.219756
ENST00000367882.4	TCF21-001	protein_coding	4551	1	0.219732
ENST00000311806.3	OXSR1-001	protein_coding	4553	1	0.219635
ENST00000543296.1	PXDNL-201	protein_coding	4554	1	0.219587
ENST00000442123.2	STYX-002	protein_coding	4554	1	0.219587
ENST00000577961.1	YES1-006	protein_coding	4554	1	0.219587
ENST00000263563.6	PALD1-001	protein_coding	4555	1	0.219539
ENST00000406921.3	ITSN2-004	protein_coding	4558	1	0.219394
ENST00000332408.4	SHC4-001	protein_coding	4558	1	0.219394
ENST00000396221.2	STIL-008	protein_coding	4558	1	0.219394
ENST00000244426.6	FBXO9-002	protein_coding	4559	1	0.219346
ENST00000361813.5	SMG5-001	protein_coding	4559	1	0.219346
ENST00000398888.2	USP19-001	protein_coding	4559	1	0.219346
ENST00000531066.1	PLEKHA7-002	protein_coding	4561	1	0.21925
ENST00000305626.5	RAB33B-001	protein_coding	4562	1	0.219202
ENST00000494080.1	CCDC88B-008	processed_transcript	4563	1	0.219154
ENST00000371070.4	SLIT1-003	protein_coding	4564	1	0.219106
ENST00000328827.4	PAWR-001	protein_coding	9129	2	0.219082
ENST00000567255.1	ADCY10P1-002	processed_transcript	4567	1	0.218962
ENST00000354181.3	SLC12A6-003	protein_coding	4568	1	0.218914
ENST00000368879.2	ZNF687-201	protein_coding	4568	1	0.218914
ENST00000608872.1	FBXW2-002	protein_coding	9138	2	0.218866
ENST00000396408.3	ZNF765-001	protein_coding	4569	1	0.218866
ENST00000367302.1	NAV1-006	protein_coding	9139	2	0.218842
ENST00000310931.4	HDLBP-003	protein_coding	4571	1	0.218771
ENST00000519664.1	SYNPO-004	protein_coding	4571	1	0.218771
ENST00000262441.5	GLP2R-001	protein_coding	4572	1	0.218723
ENST00000215739.8	LZTR1-001	protein_coding	4572	1	0.218723
ENST00000265626.4	PMEPA1-201	protein_coding	4572	1	0.218723
ENST00000366991.4	DTL-001	protein_coding	4573	1	0.218675
ENST00000563314.1	ATXN2L-012	retained_intron	4574	1	0.218627
ENST00000432825.2	FBXO10-001	protein_coding	4575	1	0.218579
ENST00000562621.1	ADPGK-004	retained_intron	4576	1	0.218531
ENST00000488089.1	LAMA1-004	retained_intron	4577	1	0.218484
ENST00000374049.4	C9orf91-001	protein_coding	4578	1	0.218436
ENST00000519479.1	PCDHGB4-001	protein_coding	4578	1	0.218436
ENST00000405995.1	PRRC2B-001	protein_coding	9157	2	0.218412
ENST00000543406.1	SLC15A3-006	retained_intron	4579	1	0.218388
ENST00000398532.4	MSL1-003	protein_coding	4580	1	0.218341
ENST00000308234.7	RGMB-001	protein_coding	4580	1	0.218341
ENST00000391901.3	ZNF541-001	protein_coding	4580	1	0.218341
ENST00000358220.1	WDR37-001	protein_coding	4582	1	0.218245
ENST00000532428.2	APIP-002	nonsense_mediated_decay	4583	1	0.218198
ENST00000262424.5	CRISPLD2-001	protein_coding	4584	1	0.21815
ENST00000558768.1	TRPM1-007	protein_coding	4584	1	0.21815
ENST00000289081.3	FANCC-001	protein_coding	4585	1	0.218103
ENST00000544868.1	MALAT1-201	lincRNA	4585	1	0.218103
ENST00000370698.3	SLC9A6-001	protein_coding	4585	1	0.218103
ENST00000370966.5	DEPDC1-001	protein_coding	4586	1	0.218055
ENST00000253686.2	MRPS25-001	protein_coding	4586	1	0.218055
ENST00000431019.1	RP4-530I15.9-001	antisense	4587	1	0.218007
ENST00000354475.4	WDR91-001	protein_coding	4588	1	0.21796
ENST00000414043.3	CAMTA2-003	protein_coding	4589	1	0.217912
ENST00000263398.6	CD44-003	protein_coding	4589	1	0.217912
ENST00000289816.5	ZNF276-001	protein_coding	4589	1	0.217912
ENST00000577255.1	KCTD1-004	retained_intron	4590	1	0.217865
ENST00000523390.1	PCDHGB1-001	protein_coding	4590	1	0.217865
ENST00000273398.3	ATP6V1A-001	protein_coding	4591	1	0.217817
ENST00000567788.1	RP11-474D1.3-001	lincRNA	4592	1	0.21777
ENST00000373825.2	SRPK1-001	protein_coding	4592	1	0.21777
ENST00000486937.1	MCM3AP-002	retained_intron	4593	1	0.217723
ENST00000230461.6	TMEM30A-002	protein_coding	4594	1	0.217675
ENST00000249700.4	TMOD2-001	protein_coding	9191	2	0.217604
ENST00000332065.5	EXOC7-019	protein_coding	4596	1	0.217581
ENST00000354393.2	MYPN-002	protein_coding	4596	1	0.217581
ENST00000342740.5	LRRC16B-001	protein_coding	4597	1	0.217533
ENST00000400385.2	AP001053.11-002	antisense	4598	1	0.217486
ENST00000520645.1	DST-012	protein_coding	4598	1	0.217486
ENST00000341071.7	BSDC1-003	protein_coding	4599	1	0.217439
ENST00000520790.1	PCDHGB6-001	protein_coding	4599	1	0.217439
ENST00000274853.3	PPP1R18-001	protein_coding	4599	1	0.217439
ENST00000357779.3	SOGA1-201	protein_coding	4599	1	0.217439
ENST00000378004.3	ARHGAP26-008	protein_coding	9200	2	0.217391
ENST00000557272.1	AKAP6-004	protein_coding	4601	1	0.217344
ENST00000517417.1	PCDHGA1-001	protein_coding	4602	1	0.217297
ENST00000518069.1	PCDHGA5-001	protein_coding	4602	1	0.217297
ENST00000522605.1	PCDHGB2-001	protein_coding	4602	1	0.217297
ENST00000540470.1	EPSTI1-004	retained_intron	4603	1	0.21725
ENST00000380702.2	PDE4A-201	protein_coding	4603	1	0.21725
ENST00000394576.2	PCDHGA2-001	protein_coding	4605	1	0.217155
ENST00000518325.1	PCDHGA7-001	protein_coding	4605	1	0.217155
ENST00000398604.2	PCDHGA8-001	protein_coding	4605	1	0.217155
ENST00000474954.1	MUC19-006	processed_transcript	4606	1	0.217108
ENST00000427476.1	CYTH2-201	protein_coding	4607	1	0.217061
ENST00000262858.5	MAMLD1-201	protein_coding	4607	1	0.217061
ENST00000243182.6	STIL-201	protein_coding	4609	1	0.216967
ENST00000599910.2	WIZ-002	protein_coding	4609	1	0.216967
ENST00000346358.4	COL6A3-201	protein_coding	9219	2	0.216943
ENST00000370345.3	SEC31B-003	protein_coding	4612	1	0.216826
ENST00000309900.7	HYDIN-012	retained_intron	4614	1	0.216732
ENST00000478158.1	TBC1D10B-004	retained_intron	4614	1	0.216732
ENST00000489060.1	TMEM45A-007	retained_intron	4615	1	0.216685
ENST00000543469.1	TRIM59-201	protein_coding	4615	1	0.216685
ENST00000495807.1	NEU1-005	retained_intron	4616	1	0.216638
ENST00000372443.1	KCNMA1-010	protein_coding	4617	1	0.216591
ENST00000398610.2	PCDHGA10-001	protein_coding	4617	1	0.216591
ENST00000460133.1	ESYT3-004	processed_transcript	4620	1	0.21645
ENST00000232766.5	KLHL18-001	protein_coding	4620	1	0.21645
ENST00000564725.1	PML-016	retained_intron	4620	1	0.21645
ENST00000341421.3	TRAK1-002	protein_coding	4620	1	0.21645
ENST00000409064.1	KDM3A-002	protein_coding	4621	1	0.216403
ENST00000329008.5	CALN1-004	protein_coding	9243	2	0.21638
ENST00000371065.4	LEPROT-001	protein_coding	4622	1	0.216357
ENST00000398892.3	USP19-002	protein_coding	4622	1	0.216357
ENST00000451218.2	USP46-003	protein_coding	4622	1	0.216357
ENST00000374362.2	FAM21C-001	protein_coding	4623	1	0.21631
ENST00000316334.3	LNX2-001	protein_coding	4625	1	0.216216
ENST00000463252.1	DLG3-005	retained_intron	4626	1	0.216169
ENST00000342665.2	SOX12-001	protein_coding	4627	1	0.216123
ENST00000307750.4	ZBTB5-001	protein_coding	4627	1	0.216123
ENST00000443324.2	BRPF3-201	protein_coding	4628	1	0.216076
ENST00000534694.1	BRPF3-008	protein_coding	4628	1	0.216076
ENST00000373578.2	SRC-001	protein_coding	4631	1	0.215936
ENST00000314121.4	ZNF541-201	protein_coding	4632	1	0.215889
ENST00000535325.1	FYCO1-201	protein_coding	4635	1	0.21575
ENST00000542707.2	SRCIN1-006	protein_coding	4635	1	0.21575
ENST00000322054.5	EHD3-001	protein_coding	4636	1	0.215703
ENST00000336378.4	FAM21C-201	protein_coding	4636	1	0.215703
ENST00000393437.3	LONRF2-001	protein_coding	13912	3	0.215641
ENST00000286063.6	PDE11A-001	protein_coding	9275	2	0.215633
ENST00000495514.1	BOC-001	protein_coding	4638	1	0.21561
ENST00000584307.1	YES1-002	protein_coding	4639	1	0.215564
ENST00000267294.4	ZIC5-001	protein_coding	4639	1	0.215564
ENST00000326765.6	APOLD1-001	protein_coding	4640	1	0.215517
ENST00000604957.1	ARMCX5-013	protein_coding	4640	1	0.215517
ENST00000408042.1	KIF16B-001	protein_coding	4640	1	0.215517
ENST00000393001.1	AMMECR1L-201	protein_coding	4641	1	0.215471
ENST00000374332.4	MAN1C1-001	protein_coding	4641	1	0.215471
ENST00000351071.6	FAM21A-202	protein_coding	4642	1	0.215424
ENST00000253506.5	NFATC1-001	protein_coding	4642	1	0.215424
ENST00000371884.2	TAL1-001	protein_coding	4642	1	0.215424
ENST00000558588.1	PLCB2-006	nonsense_mediated_decay	4643	1	0.215378
ENST00000310942.4	CBX2-001	protein_coding	4644	1	0.215332
ENST00000370010.2	SENP6-002	protein_coding	4644	1	0.215332
ENST00000356591.4	APOLD1-002	protein_coding	4646	1	0.215239
ENST00000396425.3	SEPT3-001	protein_coding	4649	1	0.2151
ENST00000519124.1	ATAD2-005	nonsense_mediated_decay	4650	1	0.215054
ENST00000295874.10	PTPRG-002	protein_coding	4650	1	0.215054
ENST00000398897.1	ERG-004	protein_coding	4651	1	0.215008
ENST00000338946.6	PHF8-201	protein_coding	4651	1	0.215008
ENST00000495526.1	PPIE-004	nonsense_mediated_decay	4651	1	0.215008
ENST00000343537.7	TP53BP2-001	protein_coding	4651	1	0.215008
ENST00000356454.3	SOWAHC-001	protein_coding	4653	1	0.214915
ENST00000541036.1	TIAM1-201	protein_coding	4654	1	0.214869
ENST00000564161.1	ZC3H18-004	retained_intron	4654	1	0.214869
ENST00000398000.2	CXorf36-001	protein_coding	4655	1	0.214823
ENST00000477054.2	GSDMB-016	retained_intron	4655	1	0.214823
ENST00000370055.1	L1CAM-006	protein_coding	4655	1	0.214823
ENST00000594617.3	PDE4C-002	protein_coding	4655	1	0.214823
ENST00000578488.1	RP5-837J1.2-001	sense_overlapping	4656	1	0.214777
ENST00000521006.1	SEMA4G-003	nonsense_mediated_decay	4656	1	0.214777
ENST00000449938.2	USP36-202	protein_coding	4656	1	0.214777
ENST00000341360.2	ATP2B4-002	protein_coding	4658	1	0.214684
ENST00000546196.1	BCAR1-201	protein_coding	4659	1	0.214638
ENST00000562556.1	BCAR1-007	nonsense_mediated_decay	4659	1	0.214638
ENST00000518047.1	DIAPH1-012	protein_coding	4659	1	0.214638
ENST00000319867.7	DOCK6-201	protein_coding	4660	1	0.214592
ENST00000396068.2	ANLN-002	protein_coding	4661	1	0.214546
ENST00000454679.2	C10orf112-201	protein_coding	4661	1	0.214546
ENST00000517887.1	PTK2-008	protein_coding	4661	1	0.214546
ENST00000455997.1	SACM1L-004	nonsense_mediated_decay	4661	1	0.214546
ENST00000555265.1	CEP128-001	protein_coding	4662	1	0.2145
ENST00000347697.2	EPN2-201	protein_coding	4664	1	0.214408
ENST00000296051.2	HPS3-001	protein_coding	4665	1	0.214362
ENST00000249760.2	IVD-201	protein_coding	4665	1	0.214362
ENST00000396573.2	GRIN2A-001	protein_coding	9335	2	0.214247
ENST00000465076.1	SEC24C-003	nonsense_mediated_decay	4668	1	0.214225
ENST00000303697.4	DCDC1-005	nonsense_mediated_decay	4669	1	0.214179
ENST00000397799.1	COL8A2-003	protein_coding	4670	1	0.214133
ENST00000383675.2	C3orf17-002	protein_coding	4672	1	0.214041
ENST00000292530.6	ZNF333-001	protein_coding	4672	1	0.214041
ENST00000560295.1	CASC7-001	lincRNA	9346	2	0.213995
ENST00000358164.5	ITGAL-002	protein_coding	4673	1	0.213995
ENST00000498706.1	AFTPH-004	retained_intron	4674	1	0.21395
ENST00000466048.2	USP54-008	nonsense_mediated_decay	4674	1	0.21395
ENST00000397041.3	ATP2A3-001	protein_coding	4675	1	0.213904
ENST00000398538.1	BAI2-010	protein_coding	4675	1	0.213904
ENST00000340344.4	NDUFV3-003	protein_coding	4676	1	0.213858
ENST00000368494.3	NUS1-001	protein_coding	4676	1	0.213858
ENST00000482858.1	PRODH-005	retained_intron	4676	1	0.213858
ENST00000301740.8	SRRM2-001	protein_coding	9353	2	0.213835
ENST00000358587.1	FRMD1-001	retained_intron	4677	1	0.213812
ENST00000369349.3	PDE4DIP-005	protein_coding	4677	1	0.213812
ENST00000434032.2	USP19-014	protein_coding	4677	1	0.213812
ENST00000435907.1	CHST15-202	protein_coding	4678	1	0.213767
ENST00000263604.3	KCNT1-201	protein_coding	4678	1	0.213767
ENST00000582330.1	TMEM104-001	protein_coding	4679	1	0.213721
ENST00000480308.1	FCGR2B-003	retained_intron	4680	1	0.213675
ENST00000370695.4	SLC9A6-002	protein_coding	4681	1	0.21363
ENST00000560869.1	TNFAIP2-001	protein_coding	4683	1	0.213538
ENST00000415331.1	CLCC1-204	protein_coding	4685	1	0.213447
ENST00000277541.6	NOTCH1-001	protein_coding	9371	2	0.213424
ENST00000590714.1	FIZ1-002	protein_coding	4686	1	0.213402
ENST00000517970.1	WWP1-001	protein_coding	4686	1	0.213402
ENST00000354670.4	BMF-001	protein_coding	4687	1	0.213356
ENST00000427718.2	FBXO21-001	protein_coding	4687	1	0.213356
ENST00000558189.1	ATG14-002	retained_intron	4689	1	0.213265
ENST00000535699.1	CRB1-201	protein_coding	4691	1	0.213174
ENST00000592873.1	FAM95B1-002	lincRNA	4692	1	0.213129
ENST00000302851.3	ZNF561-001	protein_coding	4693	1	0.213083
ENST00000316099.4	HNF4A-002	protein_coding	4694	1	0.213038
ENST00000373023.2	INPP5B-201	protein_coding	4694	1	0.213038
ENST00000483396.1	DCDC1-009	retained_intron	4695	1	0.212993
ENST00000495826.1	DGCR8-002	retained_intron	4695	1	0.212993
ENST00000487664.1	KCNT1-001	protein_coding	4695	1	0.212993
ENST00000260357.7	MAPKBP1-202	protein_coding	4695	1	0.212993
ENST00000505373.1	MAPKBP1-003	nonsense_mediated_decay	4695	1	0.212993
ENST00000467786.1	FGD3-002	nonsense_mediated_decay	4697	1	0.212902
ENST00000518578.1	MAP3K15-003	processed_transcript	4697	1	0.212902
ENST00000440077.1	KDM5D-004	protein_coding	4701	1	0.212721
ENST00000430262.2	ZNF652-002	protein_coding	4701	1	0.212721
ENST00000561220.2	DUOX1-003	nonsense_mediated_decay	4705	1	0.21254
ENST00000485002.2	MEGF6-002	nonsense_mediated_decay	4705	1	0.21254
ENST00000341928.2	EPB41L3-001	protein_coding	4706	1	0.212495
ENST00000398906.1	LYNX1-201	protein_coding	4706	1	0.212495
ENST00000417901.1	USP19-012	protein_coding	4706	1	0.212495
ENST00000261486.5	EPB41L4A-001	protein_coding	4707	1	0.21245
ENST00000317276.4	PER1-001	protein_coding	4707	1	0.21245
ENST00000275072.4	PM20D2-001	protein_coding	4708	1	0.212404
ENST00000340892.5	TC2N-004	protein_coding	4708	1	0.212404
ENST00000488261.2	RP11-108K14.4-006	retained_intron	4709	1	0.212359
ENST00000270720.7	C1orf222-007	retained_intron	4710	1	0.212314
ENST00000215957.6	MICALL1-001	protein_coding	4710	1	0.212314
ENST00000409483.1	PTPRN2-002	protein_coding	4711	1	0.212269
ENST00000270162.6	SIK1-001	protein_coding	4712	1	0.212224
ENST00000391821.2	ZNF473-001	protein_coding	4715	1	0.212089
ENST00000371757.2	KCNT1-002	protein_coding	4717	1	0.211999
ENST00000330374.6	VMA21-001	protein_coding	4717	1	0.211999
ENST00000397333.3	DDX51-001	protein_coding	4718	1	0.211954
ENST00000392959.1	LCA5-002	protein_coding	4719	1	0.211909
ENST00000401707.2	POP1-001	protein_coding	4719	1	0.211909
ENST00000453664.1	USP19-013	protein_coding	4719	1	0.211909
ENST00000469559.1	ACAA1-006	retained_intron	4720	1	0.211864
ENST00000302850.5	INSR-001	protein_coding	4721	1	0.21182
ENST00000440309.1	STK36-003	protein_coding	4721	1	0.21182
ENST00000446204.2	VPS8-003	protein_coding	4721	1	0.21182
ENST00000413693.1	NEB-002	protein_coding	9443	2	0.211797
ENST00000371711.4	B4GALT5-001	protein_coding	4722	1	0.211775
ENST00000409039.3	DNAH10-001	protein_coding	14166	3	0.211775
ENST00000322229.7	SYNJ1-201	protein_coding	4722	1	0.211775
ENST00000560441.1	UACA-003	protein_coding	4723	1	0.21173
ENST00000504926.1	ZNF608-002	protein_coding	4726	1	0.211595
ENST00000565298.1	IFT140-005	retained_intron	4727	1	0.211551
ENST00000413697.1	REV1-003	nonsense_mediated_decay	4727	1	0.211551
ENST00000268673.7	PDPK1-002	protein_coding	4728	1	0.211506
ENST00000495707.1	XRCC2-002	processed_transcript	4728	1	0.211506
ENST00000473243.1	ATP13A1-004	retained_intron	4729	1	0.211461
ENST00000359227.3	ELAVL3-001	protein_coding	4729	1	0.211461
ENST00000441244.2	KCP-202	processed_transcript	4730	1	0.211416
ENST00000383701.3	EOGT-002	protein_coding	4731	1	0.211372
ENST00000258111.4	KCNMB4-001	protein_coding	4731	1	0.211372
ENST00000391959.3	PPP1R12B-203	protein_coding	9463	2	0.211349
ENST00000001146.2	CYP26B1-001	protein_coding	4732	1	0.211327
ENST00000413209.2	NF2-202	protein_coding	4733	1	0.211282
ENST00000549957.1	TRHDE-AS1-003	retained_intron	4733	1	0.211282
ENST00000511802.1	MARCH6-002	retained_intron	4734	1	0.211238
ENST00000482951.2	FAM135B-001	nonsense_mediated_decay	4734	1	0.211238
ENST00000404927.2	GRIN2A-202	protein_coding	4734	1	0.211238
ENST00000407598.2	HIC2-002	protein_coding	4734	1	0.211238
ENST00000379483.3	KBTBD7-001	protein_coding	4734	1	0.211238
ENST00000394480.2	NTRK3-001	protein_coding	4736	1	0.211149
ENST00000301178.4	AXL-001	protein_coding	4737	1	0.211104
ENST00000460750.1	KCNT1-003	nonsense_mediated_decay	4738	1	0.21106
ENST00000539278.1	AC010336.1-201	protein_coding	4739	1	0.211015
ENST00000417404.1	LRRC37BP1-003	processed_transcript	4740	1	0.21097
ENST00000262545.2	PCSK2-001	protein_coding	4740	1	0.21097
ENST00000571006.1	ANKRD26P1-007	processed_transcript	4741	1	0.210926
ENST00000556227.1	SPTB-005	retained_intron	4741	1	0.210926
ENST00000446273.1	TNRC6B-003	protein_coding	4741	1	0.210926
ENST00000265085.5	CPEB4-001	protein_coding	9483	2	0.210904
ENST00000247178.5	ATG14-001	protein_coding	4742	1	0.210881
ENST00000355842.3	ADD1-002	protein_coding	4743	1	0.210837
ENST00000585366.1	RP11-53B2.3-001	antisense	4745	1	0.210748
ENST00000335464.5	TMEM104-201	protein_coding	4745	1	0.210748
ENST00000431530.3	MTUS2-002	protein_coding	4747	1	0.210659
ENST00000252085.3	PCDHGA12-001	protein_coding	4747	1	0.210659
ENST00000526482.1	SLC24A4-005	retained_intron	4747	1	0.210659
ENST00000422840.2	GLG1-002	protein_coding	4748	1	0.210615
ENST00000609438.1	GPRIN3-001	protein_coding	14244	3	0.210615
ENST00000473233.1	MCF2L2-008	protein_coding	4748	1	0.210615
ENST00000589210.1	EXOC7-001	protein_coding	4751	1	0.210482
ENST00000486650.1	ARHGAP26-011	processed_transcript	4752	1	0.210438
ENST00000298815.8	ARHGAP42-201	protein_coding	4752	1	0.210438
ENST00000503837.1	SLIT2-003	protein_coding	4752	1	0.210438
ENST00000600377.1	SUGP2-004	protein_coding	4752	1	0.210438
ENST00000285039.7	MYO5B-001	protein_coding	9505	2	0.210416
ENST00000572919.1	SHPK-001	nonsense_mediated_decay	4753	1	0.210393
ENST00000490103.1	THOC5-001	protein_coding	4753	1	0.210393
ENST00000570049.1	KCTD19-004	retained_intron	4754	1	0.210349
ENST00000463137.1	RP11-108K14.4-005	retained_intron	4756	1	0.210261
ENST00000379164.4	FSTL5-003	protein_coding	4757	1	0.210217
ENST00000531335.2	AHCYL2-202	protein_coding	4758	1	0.210172
ENST00000264345.3	HERC3-201	protein_coding	4758	1	0.210172
ENST00000481165.1	TINAGL1-002	processed_transcript	4759	1	0.210128
ENST00000198765.4	CPNE3-201	protein_coding	4760	1	0.210084
ENST00000284476.6	DISP1-001	protein_coding	4762	1	0.209996
ENST00000497693.1	GRHPR-007	retained_intron	4762	1	0.209996
ENST00000429027.2	PLEKHA5-004	protein_coding	4762	1	0.209996
ENST00000395324.2	VDR-001	protein_coding	4762	1	0.209996
ENST00000264896.2	SCARB2-001	protein_coding	4763	1	0.209952
ENST00000242108.4	EEPD1-001	protein_coding	4765	1	0.209864
ENST00000394434.2	LARS-001	protein_coding	4766	1	0.20982
ENST00000336702.3	C2CD2L-001	protein_coding	4769	1	0.209688
ENST00000400384.2	MAPK4-001	protein_coding	4770	1	0.209644
ENST00000383276.1	ESCO1-002	nonsense_mediated_decay	4773	1	0.209512
ENST00000452015.4	PPP1R3E-001	protein_coding	4773	1	0.209512
ENST00000497106.1	USP54-005	processed_transcript	4773	1	0.209512
ENST00000229022.3	VDR-201	protein_coding	4773	1	0.209512
ENST00000488498.2	C1orf61-027	processed_transcript	4774	1	0.209468
ENST00000543091.1	LRP6-004	protein_coding	4774	1	0.209468
ENST00000335730.2	LOXHD1-001	retained_intron	4775	1	0.209424
ENST00000370263.4	CHRNA4-001	protein_coding	4776	1	0.20938
ENST00000378053.3	FLRT3-001	protein_coding	4776	1	0.20938
ENST00000475935.1	ADC-007	processed_transcript	4777	1	0.209336
ENST00000361571.5	CAMTA2-002	protein_coding	4777	1	0.209336
ENST00000409204.4	PCDH20-001	protein_coding	4778	1	0.209293
ENST00000419300.3	LINC00963-007	lincRNA	9557	2	0.209271
ENST00000370622.1	ARHGEF6-002	protein_coding	4779	1	0.209249
ENST00000315048.3	GRIN1-201	protein_coding	4779	1	0.209249
ENST00000258821.3	TTC5-001	protein_coding	4779	1	0.209249
ENST00000529919.1	CTNND1-001	protein_coding	4780	1	0.209205
ENST00000498666.1	ITGB2-007	retained_intron	4781	1	0.209161
ENST00000487093.1	RAD54L2-003	retained_intron	4782	1	0.209118
ENST00000409874.4	TDRD9-001	protein_coding	4782	1	0.209118
ENST00000509633.1	C4orf40-004	nonsense_mediated_decay	4784	1	0.20903
ENST00000262878.4	SAMHD1-001	protein_coding	4784	1	0.20903
ENST00000274140.5	MARCH6-001	protein_coding	9569	2	0.209008
ENST00000332499.2	HEXIM1-001	protein_coding	4785	1	0.208986
ENST00000265748.2	ANLN-001	protein_coding	4787	1	0.208899
ENST00000509505.1	TLL1-002	nonsense_mediated_decay	4787	1	0.208899
ENST00000483757.1	DOCK8-004	nonsense_mediated_decay	4788	1	0.208855
ENST00000560855.1	EIF2AK4-003	protein_coding	4789	1	0.208812
ENST00000389652.5	CC2D2A-010	protein_coding	4790	1	0.208768
ENST00000360785.4	C20orf203-201	lincRNA	4792	1	0.208681
ENST00000300176.4	AGFG2-001	protein_coding	4796	1	0.208507
ENST00000487682.1	ARHGEF11-003	processed_transcript	4796	1	0.208507
ENST00000595001.1	ZNF611-002	nonsense_mediated_decay	4796	1	0.208507
ENST00000330701.4	ZFP41-001	protein_coding	4797	1	0.208464
ENST00000404039.1	DPP6-001	protein_coding	4798	1	0.20842
ENST00000309890.7	ATP2A3-201	protein_coding	4799	1	0.208377
ENST00000474539.1	CCNL1-007	retained_intron	4799	1	0.208377
ENST00000512560.1	MTX3-002	protein_coding	4799	1	0.208377
ENST00000321792.5	RBMXL1-001	protein_coding	4799	1	0.208377
ENST00000473039.1	DENND1A-007	processed_transcript	4800	1	0.208333
ENST00000487727.2	HMCN2-006	processed_transcript	4802	1	0.208247
ENST00000356970.2	CLCC1-001	protein_coding	4803	1	0.208203
ENST00000554215.1	DCAF5-005	protein_coding	4803	1	0.208203
ENST00000448080.2	PLEKHA7-201	protein_coding	4803	1	0.208203
ENST00000394320.3	PPARGC1B-003	protein_coding	4803	1	0.208203
ENST00000426907.1	HUWE1-005	protein_coding	4805	1	0.208117
ENST00000356297.4	PXDNL-002	protein_coding	4805	1	0.208117
ENST00000398905.1	ERG-005	protein_coding	4806	1	0.208073
ENST00000398907.1	ERG-009	protein_coding	4809	1	0.207943
ENST00000296498.3	PRSS12-001	protein_coding	4809	1	0.207943
ENST00000346248.5	CHST15-001	protein_coding	4810	1	0.2079
ENST00000565472.1	CTC-462L7.1-001	lincRNA	4810	1	0.2079
ENST00000216286.5	NID2-001	protein_coding	4811	1	0.207857
ENST00000324106.8	CD28-001	protein_coding	4812	1	0.207814
ENST00000392025.1	SPTBN4-203	protein_coding	4813	1	0.207771
ENST00000449261.2	BRPF3-009	nonsense_mediated_decay	4816	1	0.207641
ENST00000481242.1	GARNL3-013	retained_intron	4816	1	0.207641
ENST00000507499.1	TLL1-004	protein_coding	4818	1	0.207555
ENST00000535628.2	ZBTB7C-028	protein_coding	4818	1	0.207555
ENST00000340893.4	FAM120A-202	protein_coding	4819	1	0.207512
ENST00000610135.1	RP1-74M1.3-001	lincRNA	4819	1	0.207512
ENST00000339717.7	BRPF3-003	protein_coding	4820	1	0.207469
ENST00000543502.1	BRPF3-202	protein_coding	4820	1	0.207469
ENST00000564785.1	MAN2C1-011	retained_intron	4820	1	0.207469
ENST00000392105.3	STK36-002	protein_coding	4821	1	0.207426
ENST00000367270.4	PPP1R12B-202	protein_coding	9644	2	0.207383
ENST00000519973.1	SLC25A37-001	protein_coding	4823	1	0.20734
ENST00000438547.2	SEMA4D-004	protein_coding	4824	1	0.207297
ENST00000369971.2	CLCC1-203	protein_coding	4825	1	0.207254
ENST00000530411.1	DIXDC1-004	processed_transcript	4825	1	0.207254
ENST00000331343.7	POFUT2-001	protein_coding	4825	1	0.207254
ENST00000337838.7	GOLGA8F-201	protein_coding	4828	1	0.207125
ENST00000329523.6	GOLGA8G-201	protein_coding	4828	1	0.207125
ENST00000338564.5	MEIS2-002	protein_coding	4828	1	0.207125
ENST00000533770.1	SBF2-002	retained_intron	4829	1	0.207082
ENST00000298480.5	KCNT1-202	protein_coding	4830	1	0.207039
ENST00000581287.1	SLC16A3-001	protein_coding	4830	1	0.207039
ENST00000306100.5	FSTL5-001	protein_coding	4831	1	0.206996
ENST00000336715.6	ZNF687-001	protein_coding	4831	1	0.206996
ENST00000376747.3	UGGT2-001	protein_coding	4832	1	0.206954
ENST00000263754.4	KAT2B-001	protein_coding	4833	1	0.206911
ENST00000420508.1	KB-1592A4.15-001	lincRNA	4833	1	0.206911
ENST00000515826.1	TMEM108-004	protein_coding	4833	1	0.206911
ENST00000356016.3	LCOR-010	protein_coding	4834	1	0.206868
ENST00000383827.1	TTLL3-001	protein_coding	4834	1	0.206868
ENST00000340700.5	KCNK10-001	protein_coding	4835	1	0.206825
ENST00000485655.2	KMT2C-202	protein_coding	4835	1	0.206825
ENST00000343063.3	ESPNL-001	protein_coding	4836	1	0.206782
ENST00000359297.2	STK40-002	protein_coding	4837	1	0.20674
ENST00000271745.7	SYT14-002	processed_transcript	4838	1	0.206697
ENST00000377657.3	GALNT10-201	protein_coding	4840	1	0.206612
ENST00000484726.1	BNC2-001	nonsense_mediated_decay	4841	1	0.206569
ENST00000355622.6	TLR4-001	protein_coding	4844	1	0.206441
ENST00000318006.5	VPS39-001	protein_coding	4844	1	0.206441
ENST00000360700.4	ZNF711-003	protein_coding	4844	1	0.206441
ENST00000341744.3	PMEPA1-001	protein_coding	4845	1	0.206398
ENST00000457765.1	LPPR4-201	protein_coding	4846	1	0.206356
ENST00000394945.1	SPOCK1-001	protein_coding	4846	1	0.206356
ENST00000462434.1	SEC31B-004	nonsense_mediated_decay	4849	1	0.206228
ENST00000428368.2	MYT1L-013	protein_coding	4850	1	0.206186
ENST00000437017.1	RTTN-201	protein_coding	4850	1	0.206186
ENST00000265997.4	CPEB3-002	protein_coding	4851	1	0.206143
ENST00000371097.4	LCOR-009	protein_coding	4852	1	0.206101
ENST00000433931.2	SYNJ1-004	protein_coding	4852	1	0.206101
ENST00000595146.1	ZNF274-007	retained_intron	4852	1	0.206101
ENST00000262815.8	MAU2-201	protein_coding	4853	1	0.206058
ENST00000519560.1	SLIT3-001	protein_coding	9706	2	0.206058
ENST00000392106.2	STK36-201	protein_coding	4853	1	0.206058
ENST00000562507.1	VAC14-AS1-001	antisense	4853	1	0.206058
ENST00000534834.1	ZNF26-002	protein_coding	4853	1	0.206058
ENST00000370401.2	MAMLD1-001	protein_coding	4854	1	0.206016
ENST00000263846.4	SYT7-001	protein_coding	4854	1	0.206016
ENST00000301067.7	KMT2D-001	protein_coding	19419	4	0.205984
ENST00000319562.6	FARP1-001	protein_coding	4855	1	0.205973
ENST00000372844.3	HPCAL4-001	protein_coding	4856	1	0.205931
ENST00000461003.1	ARHGAP30-004	retained_intron	4857	1	0.205888
ENST00000398547.1	BAI2-009	protein_coding	4857	1	0.205888
ENST00000370238.3	GCLM-001	protein_coding	4857	1	0.205888
ENST00000354586.4	STYX-001	protein_coding	4857	1	0.205888
ENST00000490216.2	ACE-203	protein_coding	4858	1	0.205846
ENST00000556219.1	PTGR2-005	retained_intron	4859	1	0.205804
ENST00000379983.2	UACA-006	protein_coding	4859	1	0.205804
ENST00000413186.2	SYNE1-029	protein_coding	4860	1	0.205761
ENST00000607838.1	EXOC7-201	protein_coding	4861	1	0.205719
ENST00000577647.1	ACE-001	nonsense_mediated_decay	4862	1	0.205677
ENST00000341761.4	WDR31-002	protein_coding	4862	1	0.205677
ENST00000316485.6	INADL-003	protein_coding	4863	1	0.205634
ENST00000521271.1	CPNE3-001	protein_coding	4864	1	0.205592
ENST00000418265.1	ISY1-RAB43-001	protein_coding	4868	1	0.205423
ENST00000425768.1	MTMR10-202	protein_coding	4870	1	0.205339
ENST00000314728.5	EPN2-001	protein_coding	4871	1	0.205297
ENST00000361524.3	ZNF521-001	protein_coding	4871	1	0.205297
ENST00000542583.2	TMC5-006	protein_coding	4872	1	0.205255
ENST00000251871.3	MED17-001	protein_coding	4874	1	0.20517
ENST00000392551.2	GPR155-003	protein_coding	4876	1	0.205086
ENST00000418919.2	GNS-007	protein_coding	4877	1	0.205044
ENST00000452236.2	SCAND3-001	protein_coding	4877	1	0.205044
ENST00000408910.2	UMODL1-002	protein_coding	4878	1	0.205002
ENST00000374193.4	WDR31-001	protein_coding	4878	1	0.205002
ENST00000398556.3	BAI2-006	protein_coding	4879	1	0.20496
ENST00000371363.1	CACNA1B-003	protein_coding	9758	2	0.20496
ENST00000532027.1	DNHD1-008	nonsense_mediated_decay	4881	1	0.204876
ENST00000359707.4	G3BP2-001	protein_coding	4883	1	0.204792
ENST00000312912.5	KDM3A-201	protein_coding	4884	1	0.20475
ENST00000409494.1	PCDHA13-002	protein_coding	4884	1	0.20475
ENST00000358144.2	CNTNAP3-003	protein_coding	4885	1	0.204708
ENST00000405979.2	XKR5-002	processed_transcript	4886	1	0.204666
ENST00000358595.5	ARNT-001	protein_coding	4887	1	0.204625
ENST00000373316.4	PGK1-001	protein_coding	4887	1	0.204625
ENST00000568578.1	RBMX-008	nonsense_mediated_decay	4887	1	0.204625
ENST00000448507.1	TBC1D14-202	protein_coding	4887	1	0.204625
ENST00000377966.3	RECK-001	protein_coding	4888	1	0.204583
ENST00000409172.3	XKR5-201	processed_transcript	4888	1	0.204583
ENST00000518724.1	XKR5-001	processed_transcript	4894	1	0.204332
ENST00000371372.1	CACNA1B-001	protein_coding	9790	2	0.20429
ENST00000277549.5	CACNA1B-201	protein_coding	9796	2	0.204165
ENST00000416767.4	CACNA1G-023	protein_coding	4899	1	0.204123
ENST00000231721.2	SEMA3G-001	protein_coding	4899	1	0.204123
ENST00000586438.1	ZBTB7C-026	protein_coding	4899	1	0.204123
ENST00000369415.4	RRAGD-001	protein_coding	4900	1	0.204082
ENST00000556399.1	ARHGEF40-002	nonsense_mediated_decay	4902	1	0.203998
ENST00000341310.6	GLI2-006	nonsense_mediated_decay	4904	1	0.203915
ENST00000482993.2	RP11-108K14.4-004	retained_intron	4904	1	0.203915
ENST00000591416.1	MBD1-004	protein_coding	4905	1	0.203874
ENST00000492556.1	CHKB-CPT1B-003	retained_intron	4906	1	0.203832
ENST00000578618.1	EPB41L3-003	retained_intron	4908	1	0.203749
ENST00000375747.1	SYK-003	protein_coding	4908	1	0.203749
ENST00000370652.1	GPR112-202	protein_coding	9820	2	0.203666
ENST00000564492.1	LINC00261-003	lincRNA	4912	1	0.203583
ENST00000498730.1	NKTR-008	retained_intron	4912	1	0.203583
ENST00000367169.4	NFASC-205	protein_coding	9826	2	0.203542
ENST00000398911.1	ERG-007	protein_coding	4914	1	0.2035
ENST00000356786.5	CCDC88B-001	protein_coding	4915	1	0.203459
ENST00000252711.2	NDUFA10-001	protein_coding	4915	1	0.203459
ENST00000333201.9	ZNF583-001	protein_coding	4916	1	0.203417
ENST00000404977.2	NFASC-002	processed_transcript	4917	1	0.203376
ENST00000396229.2	TMC5-201	protein_coding	4917	1	0.203376
ENST00000527361.1	BAI2-014	protein_coding	4919	1	0.203293
ENST00000288319.7	ERG-001	protein_coding	4919	1	0.203293
ENST00000588770.1	LAMA3-006	processed_transcript	4921	1	0.203211
ENST00000467061.1	TMEM41A-004	retained_intron	4921	1	0.203211
ENST00000496841.1	MYO7B-003	retained_intron	4922	1	0.203169
ENST00000369351.3	PDE4DIP-004	protein_coding	4922	1	0.203169
ENST00000261641.6	RAI1-201	protein_coding	4923	1	0.203128
ENST00000409757.4	TBC1D14-001	protein_coding	4925	1	0.203046
ENST00000595437.1	FARP1-011	protein_coding	4926	1	0.203004
ENST00000485813.1	SPEG-024	processed_transcript	9854	2	0.202963
ENST00000409556.1	KDM3A-001	protein_coding	4928	1	0.202922
ENST00000394949.4	SIN3A-004	protein_coding	4930	1	0.20284
ENST00000361897.5	NOS1AP-001	protein_coding	4931	1	0.202799
ENST00000367400.3	CRB1-004	protein_coding	4932	1	0.202758
ENST00000356401.4	ARIH2-001	protein_coding	4933	1	0.202716
ENST00000295709.3	STK36-001	protein_coding	4933	1	0.202716
ENST00000371929.3	ADAMTS13-001	protein_coding	4934	1	0.202675
ENST00000575137.1	CTD-2135D7.2-002	antisense	4934	1	0.202675
ENST00000375751.4	SYK-004	protein_coding	4936	1	0.202593
ENST00000376871.3	TRPM6-203	protein_coding	4936	1	0.202593
ENST00000566338.1	MTMR10-006	retained_intron	4937	1	0.202552
ENST00000374792.2	AATK-004	nonsense_mediated_decay	4938	1	0.202511
ENST00000444061.3	SMARCA4-003	protein_coding	4938	1	0.202511
ENST00000463101.1	SUSD2-002	retained_intron	4938	1	0.202511
ENST00000375960.2	ZCCHC6-004	protein_coding	4939	1	0.20247
ENST00000405260.1	PASK-003	protein_coding	4942	1	0.202347
ENST00000514302.1	GPR78-006	nonsense_mediated_decay	4944	1	0.202265
ENST00000421491.3	PABPC4L-001	protein_coding	4944	1	0.202265
ENST00000529122.2	PABPC4L-201	protein_coding	4944	1	0.202265
ENST00000537320.1	TNC-012	protein_coding	4946	1	0.202184
ENST00000590800.1	ZBTB7C-001	protein_coding	4947	1	0.202143
ENST00000332129.2	KIF21B-002	protein_coding	9895	2	0.202122
ENST00000402934.1	LTBP1-008	protein_coding	4948	1	0.202102
ENST00000532692.1	SPA17-001	protein_coding	4949	1	0.202061
ENST00000510283.1	SPAG9-007	protein_coding	4949	1	0.202061
ENST00000509967.2	TRIO-008	protein_coding	4949	1	0.202061
ENST00000588982.1	ZBTB7C-025	protein_coding	4949	1	0.202061
ENST00000320547.7	PRRC2B-005	protein_coding	4950	1	0.20202
ENST00000568479.1	GS1-358P8.4-001	sense_overlapping	4951	1	0.201979
ENST00000577880.1	SMCHD1-006	nonsense_mediated_decay	4951	1	0.201979
ENST00000454872.1	NAALADL2-001	protein_coding	4953	1	0.201898
ENST00000398910.1	ERG-008	protein_coding	4954	1	0.201857
ENST00000394777.4	C9orf84-004	protein_coding	4955	1	0.201816
ENST00000445186.1	GLI2-005	nonsense_mediated_decay	4955	1	0.201816
ENST00000522684.1	PTK2-001	protein_coding	4955	1	0.201816
ENST00000269391.6	RNF157-001	protein_coding	4955	1	0.201816
ENST00000499676.2	TFDP2-204	protein_coding	9911	2	0.201796
ENST00000537607.1	CIT-007	processed_transcript	4958	1	0.201694
ENST00000280481.7	FREM2-001	protein_coding	14876	3	0.201667
ENST00000575014.1	CLUH-017	protein_coding	4959	1	0.201654
ENST00000494517.1	GOLGB1-004	protein_coding	4959	1	0.201654
ENST00000305249.5	TACR1-001	protein_coding	4959	1	0.201654
ENST00000357613.4	TMEM170A-002	protein_coding	4959	1	0.201654
ENST00000474602.1	CDC14B-002	nonsense_mediated_decay	4960	1	0.201613
ENST00000355280.6	MINK1-001	protein_coding	4961	1	0.201572
ENST00000435680.1	MTMR10-001	protein_coding	4961	1	0.201572
ENST00000322982.3	TRIL-001	processed_transcript	4961	1	0.201572
ENST00000356861.5	TNPO2-004	protein_coding	4962	1	0.201532
ENST00000252699.2	ACTN4-001	protein_coding	4963	1	0.201491
ENST00000416288.2	FLYWCH1-002	protein_coding	4963	1	0.201491
ENST00000433881.1	PPP1R9A-001	protein_coding	9928	2	0.20145
ENST00000443120.1	ANKRD39-002	nonsense_mediated_decay	4965	1	0.20141
ENST00000262418.6	SLC4A1-001	protein_coding	4965	1	0.20141
ENST00000394143.1	GPR112-003	protein_coding	9931	2	0.20139
ENST00000545172.1	ADCY10-005	protein_coding	4966	1	0.201369
ENST00000526772.1	CTNND1-021	protein_coding	4966	1	0.201369
ENST00000333677.6	ARHGEF37-001	protein_coding	4968	1	0.201288
ENST00000278886.6	NINL-007	protein_coding	4969	1	0.201248
ENST00000432126.2	KIAA0141-001	protein_coding	4970	1	0.201207
ENST00000377765.3	FRMPD1-001	protein_coding	4971	1	0.201167
ENST00000502479.1	LINC00939-001	lincRNA	4972	1	0.201126
ENST00000270238.3	LMTK3-001	protein_coding	4972	1	0.201126
ENST00000402738.1	HERC3-001	protein_coding	4974	1	0.201045
ENST00000281708.4	FBXW7-001	protein_coding	4977	1	0.200924
ENST00000563307.1	CSNK2A2-002	protein_coding	4978	1	0.200884
ENST00000450593.1	GNG4-202	protein_coding	4978	1	0.200884
ENST00000274181.7	ADAMTS16-001	protein_coding	4979	1	0.200844
ENST00000515800.2	RASA1-005	nonsense_mediated_decay	4979	1	0.200844
ENST00000451358.1	TENC1-201	protein_coding	4979	1	0.200844
ENST00000439411.2	CAMTA1-201	protein_coding	4980	1	0.200803
ENST00000328913.3	MCF2L2-001	protein_coding	4980	1	0.200803
ENST00000353139.5	ACACA-001	protein_coding	9962	2	0.200763
ENST00000353578.4	COL6A3-203	protein_coding	9963	2	0.200743
ENST00000417793.1	FHAD1-205	protein_coding	4982	1	0.200723
ENST00000585807.1	HSD17B1-001	protein_coding	4982	1	0.200723
ENST00000525902.1	CTNND1-023	protein_coding	4984	1	0.200642
ENST00000572933.1	DNAH2-001	protein_coding	14955	3	0.200602
ENST00000561483.1	ADAMTSL3-003	retained_intron	4986	1	0.200562
ENST00000395344.3	MADD-023	protein_coding	4988	1	0.200481
ENST00000347401.3	COL6A3-202	protein_coding	9978	2	0.200441
ENST00000360982.2	NCKAP1-002	protein_coding	4989	1	0.200441
ENST00000533667.1	CTNND1-013	protein_coding	4990	1	0.200401
ENST00000484937.1	INADL-005	nonsense_mediated_decay	4990	1	0.200401
ENST00000375746.1	SYK-002	protein_coding	4990	1	0.200401
ENST00000372398.3	NCS1-001	protein_coding	4991	1	0.200361
ENST00000314400.5	C3orf17-001	protein_coding	4992	1	0.200321
ENST00000338779.6	MTSS1L-001	protein_coding	4992	1	0.200321
ENST00000341901.4	SBK1-001	protein_coding	4992	1	0.200321
ENST00000517666.1	ATAD2-003	nonsense_mediated_decay	4995	1	0.2002
ENST00000552564.1	ITGA5-004	retained_intron	4996	1	0.20016
ENST00000566457.1	CTD-3247F14.2-001	sense_overlapping	4997	1	0.20012
ENST00000458549.2	TMEM64-001	protein_coding	4997	1	0.20012
ENST00000302904.4	UBTF-002	protein_coding	4997	1	0.20012
ENST00000449237.1	ZFY-203	protein_coding	4997	1	0.20012
ENST00000344771.4	SRCAP-201	protein_coding	9999	2	0.20002
ENST00000361981.3	L1CAM-201	protein_coding	5000	1	0.2
ENST00000294339.3	TAL1-002	protein_coding	5001	1	0.19996
ENST00000549311.3	TENC1-004	retained_intron	5004	1	0.19984
ENST00000355232.3	AGAP10-201	protein_coding	5005	1	0.1998
ENST00000375754.4	SYK-001	protein_coding	5005	1	0.1998
ENST00000380099.3	KL-001	protein_coding	5006	1	0.19976
ENST00000555925.1	MPP5-004	protein_coding	5006	1	0.19976
ENST00000366527.3	HNRNPU-AS1-001	retained_intron	5007	1	0.19972
ENST00000371883.3	TAL1-201	protein_coding	5008	1	0.199681
ENST00000239462.4	TNN-001	protein_coding	5008	1	0.199681
ENST00000310611.4	CYB561D1-003	protein_coding	5009	1	0.199641
ENST00000304521.5	NFRKB-201	protein_coding	5009	1	0.199641
ENST00000371877.3	STIL-004	protein_coding	5009	1	0.199641
ENST00000373624.2	DENND1A-002	protein_coding	5010	1	0.199601
ENST00000298532.2	SNAPC4-001	protein_coding	5010	1	0.199601
ENST00000314250.6	TENC1-003	protein_coding	5010	1	0.199601
ENST00000436792.2	VPS8-002	protein_coding	5011	1	0.199561
ENST00000376586.2	FARP1-201	protein_coding	5012	1	0.199521
ENST00000447759.1	KANSL3-006	nonsense_mediated_decay	5012	1	0.199521
ENST00000368468.3	MAN1A1-001	protein_coding	5014	1	0.199442
ENST00000262113.4	MYOM2-001	protein_coding	5014	1	0.199442
ENST00000580104.1	TRAPPC8-003	nonsense_mediated_decay	5014	1	0.199442
ENST00000337817.5	STIL-202	protein_coding	5016	1	0.199362
ENST00000409663.3	KIAA0922-002	protein_coding	5017	1	0.199322
ENST00000409959.3	KIAA0922-001	protein_coding	5017	1	0.199322
ENST00000521713.1	USP42-009	nonsense_mediated_decay	5017	1	0.199322
ENST00000429289.1	EPHA1-AS1-001	antisense	5018	1	0.199283
ENST00000414583.2	POM121L9P-001	processed_transcript	5018	1	0.199283
ENST00000372006.1	PIK3R3-002	protein_coding	5019	1	0.199243
ENST00000295101.2	KCNJ3-001	protein_coding	5021	1	0.199164
ENST00000538883.1	L1CAM-203	protein_coding	5021	1	0.199164
ENST00000417133.2	ERG-002	protein_coding	5023	1	0.199084
ENST00000310803.5	RASGRP1-001	protein_coding	5023	1	0.199084
ENST00000369709.3	RAP1A-001	protein_coding	5024	1	0.199045
ENST00000525964.2	NCAPD3-003	nonsense_mediated_decay	5025	1	0.199005
ENST00000446544.2	AHCYL2-002	protein_coding	5026	1	0.198965
ENST00000370057.3	L1CAM-202	protein_coding	5027	1	0.198926
ENST00000420155.1	KANSL3-008	nonsense_mediated_decay	5028	1	0.198886
ENST00000318100.4	RTEL1-201	protein_coding	5030	1	0.198807
ENST00000330684.3	GRIN2A-002	protein_coding	5031	1	0.198768
ENST00000375736.4	ARHGEF7-007	protein_coding	5032	1	0.198728
ENST00000593745.1	SLC27A5-007	retained_intron	5032	1	0.198728
ENST00000392396.3	TFRC-002	protein_coding	5032	1	0.198728
ENST00000543994.1	L1CAM-204	protein_coding	5033	1	0.198689
ENST00000462787.1	SMC4-006	protein_coding	5033	1	0.198689
ENST00000442448.1	ERG-202	protein_coding	5034	1	0.198649
ENST00000253928.9	FLYWCH1-001	protein_coding	5037	1	0.198531
ENST00000374075.5	AKNA-007	protein_coding	5038	1	0.198491
ENST00000427845.1	EIF4G1-012	protein_coding	5038	1	0.198491
ENST00000397606.3	PTPRD-006	protein_coding	5038	1	0.198491
ENST00000571813.2	RP11-1055B8.7-001	protein_coding	10076	2	0.198491
ENST00000557927.1	AEN-002	retained_intron	5039	1	0.198452
ENST00000486161.1	PTPRD-003	protein_coding	5039	1	0.198452
ENST00000359596.3	RYR1-010	protein_coding	15117	3	0.198452
ENST00000333936.5	FAM120A-201	protein_coding	5041	1	0.198373
ENST00000511828.1	RP11-766F14.2-001	protein_coding	10086	2	0.198295
ENST00000399639.2	SYT14-201	protein_coding	5043	1	0.198295
ENST00000272198.6	PPFIA4-002	protein_coding	5045	1	0.198216
ENST00000491071.2	RIMS1-010	protein_coding	5047	1	0.198138
ENST00000264657.5	STAT3-001	protein_coding	5047	1	0.198138
ENST00000287546.4	VPS8-201	protein_coding	5047	1	0.198138
ENST00000437079.3	VPS8-202	protein_coding	5047	1	0.198138
ENST00000446212.1	AHCYL2-201	protein_coding	5049	1	0.198059
ENST00000260600.5	ADCY3-001	protein_coding	5050	1	0.19802
ENST00000533871.2	IGSF9B-002	protein_coding	5050	1	0.19802
ENST00000360439.4	SIN3A-002	protein_coding	5050	1	0.19802
ENST00000381913.4	TRPV3-009	nonsense_mediated_decay	5050	1	0.19802
ENST00000428389.2	UNC13A-202	protein_coding	10101	2	0.198
ENST00000367851.4	ADCY10-001	protein_coding	5051	1	0.197981
ENST00000426467.1	CTA-929C8.6-001	lincRNA	5052	1	0.197941
ENST00000531014.1	CTNND1-020	protein_coding	5053	1	0.197902
ENST00000552553.1	KIAA0430-017	nonsense_mediated_decay	5053	1	0.197902
ENST00000608623.1	RP11-357C3.3-004	retained_intron	5053	1	0.197902
ENST00000367848.1	ADCY10-002	protein_coding	5055	1	0.197824
ENST00000592282.1	ZNF260-003	protein_coding	5055	1	0.197824
ENST00000325006.3	AHCYL2-012	protein_coding	5056	1	0.197785
ENST00000458550.1	PRRC2B-203	protein_coding	5057	1	0.197746
ENST00000325963.8	RP11-403I13.4-002	lincRNA	5057	1	0.197746
ENST00000487222.1	EPHB4-002	retained_intron	5058	1	0.197707
ENST00000530497.1	GRIA4-005	protein_coding	5059	1	0.197668
ENST00000394779.3	C9orf84-003	protein_coding	5060	1	0.197628
ENST00000360049.4	NFASC-204	protein_coding	10120	2	0.197628
ENST00000534548.2	NCAPD3-001	protein_coding	5061	1	0.197589
ENST00000341184.6	MGAT3-001	protein_coding	5062	1	0.19755
ENST00000534859.1	SYT14-203	protein_coding	5062	1	0.19755
ENST00000496634.2	MIR3654-001	nonsense_mediated_decay	5064	1	0.197472
ENST00000531388.1	CARNS1-003	retained_intron	5065	1	0.197433
ENST00000468564.2	PARVG-007	retained_intron	5066	1	0.197394
ENST00000564623.1	RP4-714D9.5-001	sense_overlapping	5067	1	0.197355
ENST00000539706.1	NFASC-209	protein_coding	10135	2	0.197336
ENST00000450849.2	ATCAY-001	protein_coding	5070	1	0.197239
ENST00000374851.1	TMEM246-003	protein_coding	5070	1	0.197239
ENST00000469461.1	CATSPER2-006	retained_intron	5071	1	0.1972
ENST00000380518.3	COL2A1-001	protein_coding	5071	1	0.1972
ENST00000527467.1	CTNND1-018	protein_coding	5071	1	0.1972
ENST00000512820.1	LIMCH1-007	protein_coding	5071	1	0.1972
ENST00000560966.1	WDR73-006	retained_intron	5071	1	0.1972
ENST00000374355.3	DLG3-002	protein_coding	5074	1	0.197083
ENST00000269280.4	NLRP1-010	protein_coding	5075	1	0.197044
ENST00000608990.1	C20orf203-001	lincRNA	5076	1	0.197006
ENST00000430195.2	CYB561D1-002	protein_coding	5077	1	0.196967
ENST00000548783.1	CSRP2-003	retained_intron	5078	1	0.196928
ENST00000476823.1	TMEM163-002	retained_intron	5078	1	0.196928
ENST00000335312.3	PIP5K1C-001	protein_coding	5080	1	0.19685
ENST00000417379.1	AATK-002	protein_coding	5081	1	0.196812
ENST00000265175.5	SEC24B-001	protein_coding	5083	1	0.196734
ENST00000399794.2	RBMXL1-201	protein_coding	5084	1	0.196696
ENST00000311106.3	PCSK1-001	protein_coding	5086	1	0.196618
ENST00000407925.1	LTBP1-007	protein_coding	5087	1	0.19658
ENST00000479697.1	SEC31B-009	nonsense_mediated_decay	5087	1	0.19658
ENST00000340648.4	RRP1B-001	protein_coding	5088	1	0.196541
ENST00000358897.4	FHAD1-202	protein_coding	5090	1	0.196464
ENST00000404525.1	LTBP1-001	protein_coding	5092	1	0.196386
ENST00000562034.1	SYT17-003	protein_coding	5092	1	0.196386
ENST00000441499.1	TNPO2-202	protein_coding	5092	1	0.196386
ENST00000446488.3	NFRKB-001	protein_coding	5093	1	0.196348
ENST00000310127.6	ATP8B3-002	protein_coding	5095	1	0.196271
ENST00000460843.1	EHMT1-001	protein_coding	5095	1	0.196271
ENST00000555248.2	YAF2-203	protein_coding	5095	1	0.196271
ENST00000538698.1	MLXIP-003	protein_coding	5097	1	0.196194
ENST00000522122.1	SYNPO-003	protein_coding	5098	1	0.196155
ENST00000415912.2	ECE1-001	protein_coding	5099	1	0.196117
ENST00000459993.1	FAM208A-001	retained_intron	5099	1	0.196117
ENST00000401399.1	NFASC-001	protein_coding	10205	2	0.195982
ENST00000529993.1	LRP5-002	nonsense_mediated_decay	5103	1	0.195963
ENST00000293328.3	STAT5B-001	protein_coding	5103	1	0.195963
ENST00000327757.5	PLB1-012	protein_coding	5107	1	0.19581
ENST00000476647.2	KCP-006	processed_transcript	5108	1	0.195771
ENST00000377533.3	SCRIB-003	protein_coding	5108	1	0.195771
ENST00000396193.1	PDE1C-001	protein_coding	5109	1	0.195733
ENST00000367015.1	SYT14-003	protein_coding	5109	1	0.195733
ENST00000559664.1	SLC12A6-007	nonsense_mediated_decay	5111	1	0.195656
ENST00000360110.4	TFRC-001	protein_coding	5111	1	0.195656
ENST00000369239.5	PNISR-007	protein_coding	5112	1	0.195618
ENST00000370060.1	L1CAM-001	protein_coding	5113	1	0.19558
ENST00000600059.1	LMTK3-002	protein_coding	5113	1	0.19558
ENST00000556356.1	LRP1-007	retained_intron	5114	1	0.195542
ENST00000600519.1	FAM129C-007	nonsense_mediated_decay	5115	1	0.195503
ENST00000599534.1	PEG3-001	protein_coding	5115	1	0.195503
ENST00000422425.2	PLB1-202	protein_coding	5115	1	0.195503
ENST00000539485.1	ATP8B3-201	protein_coding	5118	1	0.195389
ENST00000277165.6	FAM120A-004	protein_coding	5118	1	0.195389
ENST00000357992.4	ELK4-001	protein_coding	10239	2	0.195332
ENST00000360547.5	IL16-009	nonsense_mediated_decay	5120	1	0.195312
ENST00000258145.3	GNS-001	protein_coding	5122	1	0.195236
ENST00000425528.1	TNPO2-201	protein_coding	5122	1	0.195236
ENST00000361776.1	FOXJ3-202	protein_coding	5123	1	0.195198
ENST00000428675.1	PLCL1-006	protein_coding	5125	1	0.195122
ENST00000360985.3	RYR1-201	protein_coding	15376	3	0.195109
ENST00000355481.4	RYR1-001	protein_coding	15377	3	0.195097
ENST00000571025.1	CLUAP1-003	protein_coding	5126	1	0.195084
ENST00000513024.1	LIMCH1-003	protein_coding	5129	1	0.19497
ENST00000300231.5	MAP1A-001	protein_coding	10258	2	0.19497
ENST00000461680.1	RAD54L2-002	retained_intron	5129	1	0.19497
ENST00000262467.5	NLRP1-001	protein_coding	5131	1	0.194894
ENST00000273739.5	SLIT2-004	protein_coding	5132	1	0.194856
ENST00000464989.1	SPEG-002	retained_intron	5132	1	0.194856
ENST00000600671.1	CTB-176F20.3-001	antisense	5134	1	0.19478
ENST00000382806.2	KDM5D-002	protein_coding	5134	1	0.19478
ENST00000371060.3	LEPR-002	protein_coding	5135	1	0.194742
ENST00000378003.2	KIF16B-202	protein_coding	5137	1	0.194666
ENST00000538975.1	CLUH-202	protein_coding	5138	1	0.194628
ENST00000376104.2	DLG2-003	protein_coding	5139	1	0.19459
ENST00000360553.3	GOLGA8A-201	protein_coding	5139	1	0.19459
ENST00000541122.2	SMARCA4-005	protein_coding	5139	1	0.19459
ENST00000489226.1	TTC16-002	processed_transcript	5139	1	0.19459
ENST00000399453.1	MAP1A-201	protein_coding	10281	2	0.194534
ENST00000399667.2	FLYWCH1-201	protein_coding	5141	1	0.194515
ENST00000579483.1	MSI2-004	retained_intron	5141	1	0.194515
ENST00000350125.3	PROSER1-201	protein_coding	5141	1	0.194515
ENST00000582200.1	GGA3-007	retained_intron	5142	1	0.194477
ENST00000371561.3	GRIN1-002	protein_coding	5142	1	0.194477
ENST00000593731.1	PIK3R2-001	nonsense_mediated_decay	5142	1	0.194477
ENST00000338586.6	NFASC-202	protein_coding	10285	2	0.194458
ENST00000410023.1	IL1R1-001	protein_coding	5143	1	0.194439
ENST00000285599.3	MAN2B2-001	protein_coding	5143	1	0.194439
ENST00000263212.5	PPM1F-001	protein_coding	5143	1	0.194439
ENST00000320476.3	SCRIB-001	protein_coding	5143	1	0.194439
ENST00000395059.2	SRCAP-202	protein_coding	10287	2	0.19442
ENST00000172853.10	NEB-201	protein_coding	20577	4	0.194392
ENST00000285274.5	ZNF286B-003	protein_coding	5145	1	0.194363
ENST00000456746.1	AC074286.1-002	sense_overlapping	5147	1	0.194288
ENST00000491239.2	WDTC1-002	retained_intron	5149	1	0.194212
ENST00000421364.1	ARID4B-010	nonsense_mediated_decay	5151	1	0.194137
ENST00000217289.4	FERMT1-001	protein_coding	5151	1	0.194137
ENST00000264047.2	SLC5A7-001	protein_coding	5152	1	0.194099
ENST00000472045.1	IRF1-006	retained_intron	5153	1	0.194062
ENST00000431828.1	KANSL3-009	protein_coding	5153	1	0.194062
ENST00000237364.5	STIM2-201	protein_coding	5154	1	0.194024
ENST00000467087.1	STIM2-001	protein_coding	5154	1	0.194024
ENST00000392370.3	CALCRL-001	protein_coding	5155	1	0.193986
ENST00000529924.1	IL10RA-006	retained_intron	5155	1	0.193986
ENST00000607742.1	SERAC1-005	nonsense_mediated_decay	5155	1	0.193986
ENST00000328559.7	LRP2BP-001	protein_coding	5157	1	0.193911
ENST00000481456.1	DDX39B-005	retained_intron	5158	1	0.193874
ENST00000381154.1	ARSD-001	protein_coding	5159	1	0.193836
ENST00000294304.7	LRP5-001	protein_coding	5159	1	0.193836
ENST00000532504.1	PPFIA1-003	nonsense_mediated_decay	5159	1	0.193836
ENST00000236192.7	VAMP4-004	protein_coding	5159	1	0.193836
ENST00000409198.1	NEB-001	protein_coding	20637	4	0.193827
ENST00000500597.2	RNF43-201	protein_coding	5160	1	0.193798
ENST00000545068.1	FOXJ3-203	protein_coding	5161	1	0.193761
ENST00000403638.3	PASK-002	protein_coding	5161	1	0.193761
ENST00000422431.1	SYT14-202	protein_coding	5162	1	0.193723
ENST00000362004.3	LRP2BP-201	protein_coding	5164	1	0.193648
ENST00000418533.2	LTBP1-204	protein_coding	5164	1	0.193648
ENST00000369096.4	PRDM1-001	protein_coding	5164	1	0.193648
ENST00000339876.6	NFASC-203	protein_coding	10333	2	0.193555
ENST00000261654.5	GPR133-001	protein_coding	5168	1	0.193498
ENST00000352251.3	PROSER1-003	protein_coding	5168	1	0.193498
ENST00000366918.4	MARK1-001	protein_coding	5169	1	0.193461
ENST00000223073.2	RBM28-001	protein_coding	15507	3	0.193461
ENST00000355755.3	KIF16B-201	protein_coding	5170	1	0.193424
ENST00000307745.7	RP11-1055B8.7-201	protein_coding	10341	2	0.193405
ENST00000300896.4	USP32-001	protein_coding	5171	1	0.193386
ENST00000484075.1	CRB1-001	nonsense_mediated_decay	5174	1	0.193274
ENST00000538733.1	CAMKK2-004	protein_coding	5175	1	0.193237
ENST00000503292.1	CC2D2A-002	protein_coding	5175	1	0.193237
ENST00000541517.1	TPCN1-201	protein_coding	5175	1	0.193237
ENST00000354221.4	DUSP19-001	protein_coding	5176	1	0.193199
ENST00000333412.3	LRRC37A2-201	protein_coding	5177	1	0.193162
ENST00000557026.1	NEK9-003	retained_intron	5177	1	0.193162
ENST00000375147.3	NCBP1-001	protein_coding	5178	1	0.193125
ENST00000382009.3	STIM2-202	protein_coding	5178	1	0.193125
ENST00000400183.2	USP25-201	protein_coding	5178	1	0.193125
ENST00000603928.1	LINC00094-005	antisense	5179	1	0.193087
ENST00000232165.3	UBE3A-001	protein_coding	5179	1	0.193087
ENST00000397641.3	MORC2-001	protein_coding	5181	1	0.193013
ENST00000589677.1	SMARCA4-004	protein_coding	5181	1	0.193013
ENST00000449277.2	MEF2A-004	protein_coding	5182	1	0.192976
ENST00000518668.1	DENND3-002	protein_coding	5185	1	0.192864
ENST00000309295.4	EHBP1L1-001	protein_coding	5185	1	0.192864
ENST00000377126.2	KLF9-004	protein_coding	5185	1	0.192864
ENST00000377084.2	SLITRK1-001	protein_coding	5185	1	0.192864
ENST00000415757.3	RYR3-002	protein_coding	15557	3	0.192839
ENST00000389232.4	RYR3-001	protein_coding	15559	3	0.192814
ENST00000579014.1	LAMA1-007	retained_intron	10374	2	0.19279
ENST00000564198.1	RP1-140C12.2-001	sense_overlapping	5187	1	0.19279
ENST00000399039.4	CTNND1-203	protein_coding	5188	1	0.192753
ENST00000301364.5	TSR1-002	protein_coding	5188	1	0.192753
ENST00000367253.4	SYNE1-010	protein_coding	5189	1	0.192715
ENST00000537238.1	SYT14-204	protein_coding	5189	1	0.192715
ENST00000357948.3	CADPS-006	protein_coding	5190	1	0.192678
ENST00000573134.1	METTL4-002	retained_intron	5190	1	0.192678
ENST00000361729.2	E2F2-001	protein_coding	5191	1	0.192641
ENST00000399349.1	ITSN1-003	protein_coding	5191	1	0.192641
ENST00000338515.6	NFASC-201	protein_coding	10384	2	0.192604
ENST00000031146.4	SLC39A9-013	protein_coding	5192	1	0.192604
ENST00000373782.3	DAB2IP-010	protein_coding	5193	1	0.192567
ENST00000591545.1	SMARCA4-009	retained_intron	5193	1	0.192567
ENST00000570453.1	NXPH3-003	retained_intron	5194	1	0.19253
ENST00000461188.1	TBC1D20-001	processed_transcript	5195	1	0.192493
ENST00000470408.1	UBE3C-004	retained_intron	5197	1	0.192419
ENST00000397461.1	CNTN4-001	protein_coding	5198	1	0.192382
ENST00000550896.1	UNC13A-004	protein_coding	5200	1	0.192308
ENST00000463705.1	CHRNA4-002	processed_transcript	5201	1	0.192271
ENST00000424265.1	USP54-007	nonsense_mediated_decay	5201	1	0.192271
ENST00000397057.2	AC074286.1-001	sense_overlapping	5202	1	0.192234
ENST00000588097.1	AC003102.3-001	antisense	5203	1	0.192197
ENST00000553709.1	ARHGEF40-003	nonsense_mediated_decay	5204	1	0.19216
ENST00000577193.1	SRCIN1-005	retained_intron	5204	1	0.19216
ENST00000392520.2	CIT-006	protein_coding	5205	1	0.192123
ENST00000484069.1	LAS1L-005	nonsense_mediated_decay	5205	1	0.192123
ENST00000317509.8	TLE3-004	protein_coding	5207	1	0.192049
ENST00000367170.4	NFASC-206	protein_coding	10417	2	0.191994
ENST00000241125.3	GJA3-001	protein_coding	5211	1	0.191902
ENST00000460378.1	EPB41-006	processed_transcript	5212	1	0.191865
ENST00000283206.4	TMEM87B-001	protein_coding	5212	1	0.191865
ENST00000360864.4	DNAJC5-001	protein_coding	5213	1	0.191828
ENST00000356798.6	ITGAL-001	protein_coding	5213	1	0.191828
ENST00000314256.7	KIAA0195-001	protein_coding	5213	1	0.191828
ENST00000389575.3	PTCHD2-201	protein_coding	5213	1	0.191828
ENST00000294484.6	PTCHD2-001	protein_coding	5215	1	0.191755
ENST00000397932.2	TRPM2-007	protein_coding	5216	1	0.191718
ENST00000285681.2	USP25-001	protein_coding	5216	1	0.191718
ENST00000499879.2	STK4-202	protein_coding	5217	1	0.191681
ENST00000377066.5	TMEM2-008	protein_coding	5217	1	0.191681
ENST00000312655.4	YPEL2-001	protein_coding	5217	1	0.191681
ENST00000347034.2	CAMKK2-006	protein_coding	5218	1	0.191644
ENST00000356994.2	SCRIB-002	protein_coding	5218	1	0.191644
ENST00000533028.1	SLC35A3-007	nonsense_mediated_decay	5218	1	0.191644
ENST00000477081.1	TBX2-003	retained_intron	5218	1	0.191644
ENST00000345877.2	YAP1-201	protein_coding	5218	1	0.191644
ENST00000287042.4	KCNS2-001	protein_coding	5219	1	0.191608
ENST00000543906.1	RAB6B-201	protein_coding	5219	1	0.191608
ENST00000425700.2	C4B-201	protein_coding	5220	1	0.191571
ENST00000525929.1	PCDHA7-001	protein_coding	5221	1	0.191534
ENST00000409998.1	CALCRL-002	protein_coding	5223	1	0.191461
ENST00000435359.1	CLUH-201	protein_coding	5224	1	0.191424
ENST00000361346.1	FOXJ3-201	protein_coding	5225	1	0.191388
ENST00000360380.3	STIL-001	protein_coding	5225	1	0.191388
ENST00000367188.4	PPP1R15B-001	protein_coding	5227	1	0.191314
ENST00000541010.1	DNAJB5-008	protein_coding	5228	1	0.191278
ENST00000498430.1	TRPM2-005	processed_transcript	5228	1	0.191278
ENST00000374144.3	C10orf71-001	protein_coding	5230	1	0.191205
ENST00000402574.1	MARK1-201	protein_coding	5230	1	0.191205
ENST00000409794.3	PLEKHG2-001	protein_coding	5231	1	0.191168
ENST00000265641.5	CPT1A-006	protein_coding	5232	1	0.191131
ENST00000218789.5	ARHGEF7-001	protein_coding	5233	1	0.191095
ENST00000530021.1	MICAL2-005	retained_intron	5233	1	0.191095
ENST00000398631.2	PCDHA12-001	protein_coding	5233	1	0.191095
ENST00000413206.1	CC2D2A-201	protein_coding	5234	1	0.191058
ENST00000366576.3	MTR-002	protein_coding	5234	1	0.191058
ENST00000253925.7	PPFIA1-001	protein_coding	5234	1	0.191058
ENST00000312010.6	USP36-201	protein_coding	5234	1	0.191058
ENST00000463837.1	CCDC88B-003	processed_transcript	5235	1	0.191022
ENST00000359640.2	CTNND2-201	protein_coding	5236	1	0.190985
ENST00000531925.1	ATP8B3-003	nonsense_mediated_decay	5237	1	0.190949
ENST00000538864.2	HEATR5A-005	protein_coding	5237	1	0.190949
ENST00000254043.3	KRT15-001	protein_coding	5237	1	0.190949
ENST00000262518.4	SRCAP-001	protein_coding	10474	2	0.190949
ENST00000251808.3	GRHL2-001	protein_coding	5239	1	0.190876
ENST00000155093.3	ZFY-201	protein_coding	5239	1	0.190876
ENST00000526079.1	GOLGA8EP-002	processed_transcript	5240	1	0.19084
ENST00000524859.1	GOLGA8G-002	retained_intron	5240	1	0.19084
ENST00000301807.6	TRANK1-201	protein_coding	10481	2	0.190821
ENST00000429976.2	TRANK1-202	protein_coding	10481	2	0.190821
ENST00000282928.4	ZIC1-001	protein_coding	5241	1	0.190803
ENST00000512701.2	TTC39B-001	protein_coding	10483	2	0.190785
ENST00000570628.2	CLUH-001	protein_coding	5244	1	0.190694
ENST00000446716.1	ATG9A-006	nonsense_mediated_decay	5245	1	0.190658
ENST00000261427.5	UBE2K-001	protein_coding	5245	1	0.190658
ENST00000424120.1	CC2D2A-202	protein_coding	5249	1	0.190512
ENST00000347330.5	NF2-201	protein_coding	5250	1	0.190476
ENST00000530339.1	PCDHA4-001	protein_coding	5251	1	0.19044
ENST00000354204.6	KANSL3-001	nonsense_mediated_decay	5253	1	0.190367
ENST00000599854.1	KANSL3-204	protein_coding	5253	1	0.190367
ENST00000373984.3	ZMYM3-007	protein_coding	5253	1	0.190367
ENST00000374472.4	CNR2-001	protein_coding	5254	1	0.190331
ENST00000265348.3	CUL7-001	protein_coding	5254	1	0.190331
ENST00000377561.2	CNTNAP3B-002	retained_intron	5256	1	0.190259
ENST00000382949.3	GOLGA8G-004	retained_intron	5256	1	0.190259
ENST00000326724.4	AATK-001	protein_coding	5257	1	0.190223
ENST00000416691.1	COG6-001	protein_coding	5257	1	0.190223
ENST00000242059.5	SCRN1-001	protein_coding	5257	1	0.190223
ENST00000334822.5	ZDHHC17-201	protein_coding	5257	1	0.190223
ENST00000426126.2	ZDHHC17-001	protein_coding	5259	1	0.19015
ENST00000375604.2	MCF2L-202	protein_coding	5260	1	0.190114
ENST00000289272.2	PCDHA13-003	protein_coding	5260	1	0.190114
ENST00000269142.5	TAF4B-002	protein_coding	5260	1	0.190114
ENST00000321319.6	C18orf25-002	protein_coding	5261	1	0.190078
ENST00000354981.2	KIF16B-003	protein_coding	5261	1	0.190078
ENST00000529824.2	TIAM2-007	protein_coding	5262	1	0.190042
ENST00000408989.2	UMODL1-001	protein_coding	5262	1	0.190042
ENST00000486331.1	ZC3H7B-002	retained_intron	5262	1	0.190042
ENST00000450802.3	GOLGA8I-001	protein_coding	5264	1	0.18997
ENST00000366577.5	MTR-001	protein_coding	10529	2	0.189952
ENST00000607772.1	CNKSR3-001	protein_coding	21063	4	0.189906
ENST00000412285.2	CDC14B-011	nonsense_mediated_decay	5266	1	0.189897
ENST00000590602.1	TMC6-007	protein_coding	5268	1	0.189825
ENST00000369304.3	ITGA10-001	protein_coding	5269	1	0.189789
ENST00000426508.2	IFT140-001	protein_coding	5270	1	0.189753
ENST00000329662.7	COL4A4-201	protein_coding	5272	1	0.189681
ENST00000264930.5	SLC12A7-001	protein_coding	5272	1	0.189681
ENST00000225235.4	TBC1D12-001	protein_coding	5272	1	0.189681
ENST00000443808.1	MAST4-004	protein_coding	5273	1	0.189645
ENST00000382815.4	KDM5A-201	protein_coding	5274	1	0.189609
ENST00000335509.6	TPCN1-001	protein_coding	5274	1	0.189609
ENST00000394166.3	NR2F2-001	protein_coding	5275	1	0.189573
ENST00000426154.1	SCRN1-202	protein_coding	5275	1	0.189573
ENST00000264638.4	CNTNAP1-001	protein_coding	5276	1	0.189538
ENST00000382031.1	MAP1A-002	protein_coding	10553	2	0.18952
ENST00000409174.1	HK2-002	protein_coding	5278	1	0.189466
ENST00000273221.4	IQSEC1-001	protein_coding	5279	1	0.18943
ENST00000495552.1	TMEM110-MUSTN1-003	retained_intron	5280	1	0.189394
ENST00000526619.2	GOLGA8F-203	protein_coding	5281	1	0.189358
ENST00000544378.2	NLRP1-002	nonsense_mediated_decay	5281	1	0.189358
ENST00000309285.3	XCR1-001	protein_coding	5281	1	0.189358
ENST00000424248.1	DENND3-202	protein_coding	5282	1	0.189322
ENST00000487673.1	PTK7-008	retained_intron	5282	1	0.189322
ENST00000590574.1	SMARCA4-002	protein_coding	5282	1	0.189322
ENST00000496526.1	TTLL3-006	retained_intron	5282	1	0.189322
ENST00000431078.1	CNTNAP5-001	protein_coding	5284	1	0.189251
ENST00000309241.5	PPARGC1B-001	protein_coding	10568	2	0.189251
ENST00000440408.1	TTTY15-001	lincRNA	5284	1	0.189251
ENST00000372755.3	VCL-001	protein_coding	5286	1	0.189179
ENST00000470551.1	DNAJC5-002	nonsense_mediated_decay	5287	1	0.189143
ENST00000399012.1	PLCXD1-001	protein_coding	5287	1	0.189143
ENST00000408982.2	RABEP1-202	protein_coding	5288	1	0.189107
ENST00000302538.5	ABR-001	protein_coding	5289	1	0.189072
ENST00000417640.2	NECAB1-001	protein_coding	5289	1	0.189072
ENST00000376872.3	TRPM6-204	protein_coding	5290	1	0.189036
ENST00000393043.1	CLTC-002	protein_coding	5292	1	0.188964
ENST00000239374.7	CCDC170-001	protein_coding	5293	1	0.188929
ENST00000390003.4	LTBP1-203	protein_coding	5293	1	0.188929
ENST00000445478.2	JMJD6-001	protein_coding	5298	1	0.18875
ENST00000572330.1	MINK1-004	retained_intron	5299	1	0.188715
ENST00000518554.1	DCAF13-002	retained_intron	5300	1	0.188679
ENST00000281171.4	PTPRO-001	protein_coding	5301	1	0.188644
ENST00000337174.3	CAMKK2-005	protein_coding	5304	1	0.188537
ENST00000367290.5	CCDC170-201	protein_coding	5304	1	0.188537
ENST00000367171.4	NFASC-207	protein_coding	10609	2	0.188519
ENST00000370528.3	CNNM1-201	protein_coding	5305	1	0.188501
ENST00000442299.2	TLE3-201	protein_coding	5307	1	0.18843
ENST00000539338.2	CACNB1-005	retained_intron	5308	1	0.188395
ENST00000372573.1	FOXJ3-001	protein_coding	5309	1	0.188359
ENST00000339174.5	NLGN4Y-005	protein_coding	5310	1	0.188324
ENST00000609590.1	RP11-517H2.6-001	retained_intron	5310	1	0.188324
ENST00000321867.4	ULK1-001	protein_coding	5310	1	0.188324
ENST00000370449.4	ABCC2-001	protein_coding	5312	1	0.188253
ENST00000537044.1	CD163-004	retained_intron	5312	1	0.188253
ENST00000353891.5	CLTCL1-002	protein_coding	5313	1	0.188218
ENST00000504409.3	RP11-693J15.5-001	lincRNA	10626	2	0.188218
ENST00000298693.3	ARHGEF40-201	protein_coding	5314	1	0.188182
ENST00000552293.1	UNC13A-005	protein_coding	5314	1	0.188182
ENST00000591119.1	ACACA-012	protein_coding	5315	1	0.188147
ENST00000375290.2	PTCH1-015	nonsense_mediated_decay	10631	2	0.188129
ENST00000450717.3	SMARCA4-203	protein_coding	5317	1	0.188076
ENST00000409694.2	SYNE1-015	retained_intron	10634	2	0.188076
ENST00000556729.1	DHRS2-006	retained_intron	5318	1	0.188041
ENST00000413806.3	SMARCA4-202	protein_coding	5320	1	0.18797
ENST00000359634.5	SLC39A10-001	protein_coding	5322	1	0.187899
ENST00000292524.1	LRRC14-001	protein_coding	5323	1	0.187864
ENST00000250018.2	TPH1-001	protein_coding	5325	1	0.187793
ENST00000485101.1	EIF4A2-006	retained_intron	5327	1	0.187723
ENST00000367172.4	NFASC-208	protein_coding	10654	2	0.187723
ENST00000545289.1	ZNF286B-201	protein_coding	5328	1	0.187688
ENST00000494090.2	COL27A1-002	nonsense_mediated_decay	5329	1	0.187652
ENST00000534447.1	PKD1L2-010	retained_intron	5330	1	0.187617
ENST00000456315.2	DEPDC1-002	protein_coding	5331	1	0.187582
ENST00000331113.4	KCND2-001	protein_coding	5331	1	0.187582
ENST00000537274.1	YAP1-202	protein_coding	5332	1	0.187547
ENST00000496420.1	PEX1-005	retained_intron	5333	1	0.187512
ENST00000356178.4	ZNF527-002	nonsense_mediated_decay	5333	1	0.187512
ENST00000610159.1	RP11-83A24.2-002	antisense	5334	1	0.187477
ENST00000473458.1	SGSM1-002	retained_intron	5336	1	0.187406
ENST00000460170.2	PTPRU-002	protein_coding	5337	1	0.187371
ENST00000264712.3	KIF3C-001	protein_coding	5338	1	0.187336
ENST00000359061.5	MUC2-202	protein_coding	5340	1	0.187266
ENST00000522653.1	TCF7-005	retained_intron	5340	1	0.187266
ENST00000570546.1	CIITA-003	retained_intron	5342	1	0.187196
ENST00000287652.4	TATDN2-001	protein_coding	5342	1	0.187196
ENST00000416516.2	DCLK3-001	protein_coding	5344	1	0.187126
ENST00000433351.2	PCYOX1-001	protein_coding	5345	1	0.187091
ENST00000550785.1	TPCN1-002	protein_coding	5345	1	0.187091
ENST00000459752.1	INADL-004	retained_intron	5349	1	0.186951
ENST00000536471.1	CNR2-201	protein_coding	5350	1	0.186916
ENST00000554659.1	VTI1B-001	protein_coding	5351	1	0.186881
ENST00000597505.1	DCDC1-010	protein_coding	5352	1	0.186846
ENST00000372572.1	FOXJ3-002	protein_coding	5352	1	0.186846
ENST00000265087.4	STC2-001	protein_coding	5353	1	0.186811
ENST00000562680.1	TCF4-018	retained_intron	5354	1	0.186776
ENST00000268489.5	ZFHX3-001	protein_coding	16064	3	0.186753
ENST00000564823.1	RP11-414J4.2-002	retained_intron	5356	1	0.186706
ENST00000493232.1	BRAT1-004	retained_intron	5360	1	0.186567
ENST00000371069.4	DNAJC6-002	protein_coding	5365	1	0.186393
ENST00000503889.2	EXOC3-003	nonsense_mediated_decay	5365	1	0.186393
ENST00000453228.2	MEF2A-202	protein_coding	5365	1	0.186393
ENST00000465931.1	PRRC2B-006	processed_transcript	5366	1	0.186359
ENST00000360954.2	HS3ST3B1-001	protein_coding	5367	1	0.186324
ENST00000608642.1	LARGE-013	protein_coding	5368	1	0.186289
ENST00000370185.3	LPPR4-001	protein_coding	5369	1	0.186254
ENST00000461232.1	ACVR2B-003	retained_intron	5370	1	0.18622
ENST00000528790.1	FLI1-006	retained_intron	5370	1	0.18622
ENST00000311559.9	CYLD-003	protein_coding	5371	1	0.186185
ENST00000567125.1	HSBP1-005	processed_transcript	5371	1	0.186185
ENST00000314666.6	PFAS-001	protein_coding	5371	1	0.186185
ENST00000493683.1	RNF40-002	retained_intron	5371	1	0.186185
ENST00000367256.5	SYNE1-011	retained_intron	10742	2	0.186185
ENST00000542935.1	TMEM2-009	nonsense_mediated_decay	5372	1	0.18615
ENST00000404019.2	DSCAM-002	protein_coding	5374	1	0.186081
ENST00000295550.4	COL6A3-001	protein_coding	10749	2	0.186064
ENST00000375739.2	ARHGEF7-203	protein_coding	5375	1	0.186047
ENST00000425967.3	FGFR1-202	protein_coding	5375	1	0.186047
ENST00000324048.5	ZNF687-002	protein_coding	5378	1	0.185943
ENST00000375963.3	ZCCHC6-001	protein_coding	5379	1	0.185908
ENST00000441123.1	BRPF3-004	nonsense_mediated_decay	5380	1	0.185874
ENST00000510316.1	ENC1-002	protein_coding	5381	1	0.185839
ENST00000399788.2	KDM5A-001	protein_coding	10763	2	0.185822
ENST00000304514.7	RGPD3-201	protein_coding	5383	1	0.18577
ENST00000354986.4	RGPD4-201	protein_coding	5383	1	0.18577
ENST00000256720.2	LPIN1-001	protein_coding	5384	1	0.185736
ENST00000282441.5	YAP1-002	protein_coding	5386	1	0.185667
ENST00000339701.3	CSMD3-007	protein_coding	10773	2	0.185649
ENST00000262477.6	RABEP1-201	protein_coding	5387	1	0.185632
ENST00000360529.5	KIF21B-005	protein_coding	5389	1	0.185563
ENST00000399275.2	SMAD9-002	protein_coding	5389	1	0.185563
ENST00000262134.5	LPCAT2-001	protein_coding	5391	1	0.185494
ENST00000312358.7	SPEG-004	protein_coding	10782	2	0.185494
ENST00000422464.1	TPO-004	protein_coding	5391	1	0.185494
ENST00000358602.4	ANKRD17-001	protein_coding	10784	2	0.18546
ENST00000243457.3	KCNJ2-002	protein_coding	5392	1	0.18546
ENST00000344626.4	SMARCA4-001	protein_coding	5392	1	0.18546
ENST00000262198.4	ADNP2-001	protein_coding	5393	1	0.185426
ENST00000518448.1	FAM83A-001	protein_coding	5393	1	0.185426
ENST00000397936.3	STK32A-003	protein_coding	5393	1	0.185426
ENST00000514566.1	MAPKBP1-006	protein_coding	5394	1	0.185391
ENST00000393525.3	ANKRD36BP2-003	processed_transcript	5395	1	0.185357
ENST00000515393.1	MCTP1-001	protein_coding	5396	1	0.185322
ENST00000366919.2	MAP3K4-002	protein_coding	5397	1	0.185288
ENST00000361762.2	PCDH7-001	protein_coding	5398	1	0.185254
ENST00000595059.1	CTD-2619J13.19-001	lincRNA	5402	1	0.185117
ENST00000370544.5	LMO4-001	protein_coding	5405	1	0.185014
ENST00000470305.1	SECISBP2-005	processed_transcript	5405	1	0.185014
ENST00000374875.1	NRP1-002	protein_coding	5407	1	0.184945
ENST00000561080.1	SLC12A6-020	nonsense_mediated_decay	5407	1	0.184945
ENST00000399352.1	ITSN1-024	protein_coding	5408	1	0.184911
ENST00000458497.1	ALPK1-201	protein_coding	5410	1	0.184843
ENST00000557942.1	MEF2A-005	protein_coding	5413	1	0.18474
ENST00000487519.1	TFAM-002	protein_coding	5414	1	0.184706
ENST00000260570.3	IFT172-001	protein_coding	5415	1	0.184672
ENST00000304032.8	AGAP1-001	protein_coding	10832	2	0.184638
ENST00000254101.3	PRKAB2-001	protein_coding	5417	1	0.184604
ENST00000356820.4	SYNE1-203	protein_coding	10835	2	0.184587
ENST00000322357.4	ZBTB7A-001	protein_coding	5422	1	0.184434
ENST00000310389.5	ARL10-001	protein_coding	10845	2	0.184417
ENST00000358525.4	SLC6A20-001	protein_coding	5423	1	0.1844
ENST00000315253.5	DIXDC1-201	protein_coding	5425	1	0.184332
ENST00000382727.2	EIF2AK4-201	protein_coding	5428	1	0.18423
ENST00000267731.7	GOLGA8B-201	protein_coding	5428	1	0.18423
ENST00000461742.2	KIF21B-003	protein_coding	5428	1	0.18423
ENST00000328070.6	ZNF71-001	protein_coding	5428	1	0.18423
ENST00000481006.1	RPS7-002	retained_intron	5429	1	0.184196
ENST00000263080.2	ASPA-001	protein_coding	5431	1	0.184128
ENST00000337318.3	FAM53B-001	protein_coding	5431	1	0.184128
ENST00000329474.6	LRRC16A-001	protein_coding	5431	1	0.184128
ENST00000438793.3	PAM-004	protein_coding	5432	1	0.184094
ENST00000409086.3	SLC39A10-002	protein_coding	5432	1	0.184094
ENST00000237380.7	MED28-001	protein_coding	10868	2	0.184026
ENST00000400337.2	COL18A1-002	protein_coding	5436	1	0.183959
ENST00000381291.4	ITSN1-002	protein_coding	5437	1	0.183925
ENST00000262585.2	DENND3-201	protein_coding	5438	1	0.183891
ENST00000377967.4	KDM6A-001	protein_coding	5438	1	0.183891
ENST00000356321.4	ZNF770-001	protein_coding	5439	1	0.183857
ENST00000400427.1	UMODL1-003	protein_coding	5442	1	0.183756
ENST00000395894.2	ZNF286A-002	protein_coding	5443	1	0.183722
ENST00000571451.2	NLRP1-008	nonsense_mediated_decay	5444	1	0.183688
ENST00000539605.1	ANKLE2-002	protein_coding	10890	2	0.183655
ENST00000406396.3	KDSR-001	protein_coding	5447	1	0.183587
ENST00000350148.5	SMAD9-001	protein_coding	5447	1	0.183587
ENST00000484562.1	INADL-002	retained_intron	5448	1	0.183554
ENST00000294868.4	NMNAT2-002	protein_coding	5448	1	0.183554
ENST00000388795.5	C4orf29-002	protein_coding	5450	1	0.183486
ENST00000259371.2	DAB2IP-201	protein_coding	5451	1	0.183453
ENST00000366862.5	FBXO28-001	protein_coding	5451	1	0.183453
ENST00000251822.6	RHOBTB2-001	protein_coding	5451	1	0.183453
ENST00000417737.1	KIF3C-003	nonsense_mediated_decay	5452	1	0.183419
ENST00000267890.6	TTBK2-001	protein_coding	10905	2	0.183402
ENST00000468734.1	KLHL6-002	nonsense_mediated_decay	5453	1	0.183385
ENST00000282059.6	C18orf25-001	protein_coding	5454	1	0.183352
ENST00000553424.1	LY75-201	protein_coding	5454	1	0.183352
ENST00000275857.6	NLGN4X-001	protein_coding	5454	1	0.183352
ENST00000446890.1	CNNM1-203	protein_coding	5455	1	0.183318
ENST00000356575.4	MEGF6-007	protein_coding	5455	1	0.183318
ENST00000435847.2	CYFIP2-204	protein_coding	5457	1	0.183251
ENST00000258888.5	ALPK3-001	protein_coding	10917	2	0.183201
ENST00000559362.1	AKAP13-002	protein_coding	5459	1	0.183184
ENST00000435363.2	C4B-001	protein_coding	5460	1	0.18315
ENST00000223642.1	C5-001	protein_coding	5462	1	0.183083
ENST00000455394.1	KIF3C-004	nonsense_mediated_decay	5462	1	0.183083
ENST00000408999.3	RGPD4-001	protein_coding	5464	1	0.183016
ENST00000539465.1	FRMPD1-002	protein_coding	5465	1	0.182983
ENST00000593303.1	AC135983.2-201	protein_coding	5466	1	0.182949
ENST00000381007.4	SGTB-001	protein_coding	5469	1	0.182849
ENST00000383710.4	CADPS-013	protein_coding	5471	1	0.182782
ENST00000259698.4	FAM65B-001	protein_coding	5471	1	0.182782
ENST00000369144.3	EIF3A-001	protein_coding	5472	1	0.182749
ENST00000317961.4	KDM5D-001	protein_coding	5472	1	0.182749
ENST00000575354.2	CIC-001	protein_coding	5473	1	0.182715
ENST00000382722.5	CACNA2D4-001	protein_coding	5475	1	0.182648
ENST00000505306.1	ITGA3-002	retained_intron	5479	1	0.182515
ENST00000345221.3	NLRP1-201	protein_coding	5480	1	0.182482
ENST00000304623.8	CTNND2-001	protein_coding	5481	1	0.182448
ENST00000003912.3	NIPAL3-001	protein_coding	5481	1	0.182448
ENST00000519811.1	DENND3-001	protein_coding	5482	1	0.182415
ENST00000505052.1	LY75-CD302-002	protein_coding	5482	1	0.182415
ENST00000211998.4	VCL-201	protein_coding	5482	1	0.182415
ENST00000389037.3	DUOX1-001	protein_coding	5483	1	0.182382
ENST00000284727.4	ATP5G3-001	protein_coding	5484	1	0.182349
ENST00000245304.4	RAP2A-001	protein_coding	5487	1	0.182249
ENST00000296754.3	ERAP1-001	protein_coding	5488	1	0.182216
ENST00000293879.4	WDR90-002	protein_coding	5488	1	0.182216
ENST00000388820.4	ADAMTS7-001	protein_coding	5490	1	0.182149
ENST00000302922.3	SEPSECS-201	protein_coding	5490	1	0.182149
ENST00000375001.3	COL15A1-001	protein_coding	5491	1	0.182116
ENST00000473880.1	LRWD1-002	retained_intron	5491	1	0.182116
ENST00000338042.6	MEF2A-201	protein_coding	5491	1	0.182116
ENST00000520569.1	DIAPH1-003	protein_coding	5495	1	0.181984
ENST00000382103.2	SEPSECS-001	protein_coding	5496	1	0.181951
ENST00000398193.3	RGPD1-201	protein_coding	5498	1	0.181884
ENST00000327544.6	RGPD2-201	protein_coding	5498	1	0.181884
ENST00000263791.5	EIF2AK4-001	protein_coding	5499	1	0.181851
ENST00000346667.4	IKZF1-202	protein_coding	5499	1	0.181851
ENST00000559192.1	USP3-002	nonsense_mediated_decay	5499	1	0.181851
ENST00000357637.5	PIGN-001	protein_coding	5501	1	0.181785
ENST00000252744.5	ZSWIM6-001	protein_coding	5501	1	0.181785
ENST00000603475.1	CDK20-010	retained_intron	5503	1	0.181719
ENST00000323669.5	DDHD1-003	protein_coding	5503	1	0.181719
ENST00000373876.1	OBSL1-001	protein_coding	5503	1	0.181719
ENST00000262844.5	AMMECR1-001	protein_coding	5504	1	0.181686
ENST00000535468.1	CUL7-201	protein_coding	5504	1	0.181686
ENST00000315994.6	SH3PXD2A-002	processed_transcript	5504	1	0.181686
ENST00000524974.1	PDE4DIP-034	processed_transcript	5506	1	0.18162
ENST00000381657.2	PLCXD1-002	protein_coding	5507	1	0.181587
ENST00000282499.5	GRIA4-201	protein_coding	5508	1	0.181554
ENST00000343225.4	SLC12A2-004	protein_coding	5509	1	0.181521
ENST00000382592.4	LATS2-001	protein_coding	5511	1	0.181455
ENST00000341460.5	SYDE2-002	protein_coding	5512	1	0.181422
ENST00000256552.6	TRPM1-004	protein_coding	5514	1	0.181357
ENST00000312371.4	AMZ1-001	protein_coding	5516	1	0.181291
ENST00000407977.2	RNF43-003	protein_coding	5516	1	0.181291
ENST00000400424.2	UMODL1-004	protein_coding	5516	1	0.181291
ENST00000441556.1	CTTNBP2-012	nonsense_mediated_decay	5517	1	0.181258
ENST00000302351.4	ENC1-001	protein_coding	5517	1	0.181258
ENST00000542877.1	TNC-007	protein_coding	5517	1	0.181258
ENST00000422435.2	KIF21B-006	protein_coding	5519	1	0.181192
ENST00000230122.3	ZBTB24-001	protein_coding	5519	1	0.181192
ENST00000599638.2	KIAA1683-015	retained_intron	5520	1	0.181159
ENST00000366574.2	RYR2-001	protein_coding	16562	3	0.181138
ENST00000251047.5	LMAN1-001	protein_coding	5521	1	0.181127
ENST00000534317.1	PDE3B-003	processed_transcript	5521	1	0.181127
ENST00000357304.4	PRRC2B-201	protein_coding	11042	2	0.181127
ENST00000466444.2	RWDD1-001	protein_coding	5522	1	0.181094
ENST00000366779.1	ADCK3-004	protein_coding	5523	1	0.181061
ENST00000375741.2	ARHGEF7-204	protein_coding	5525	1	0.180995
ENST00000369301.3	NHLRC2-001	protein_coding	11051	2	0.180979
ENST00000285208.4	RAB6B-001	protein_coding	5526	1	0.180963
ENST00000526570.1	FGFR1-024	retained_intron	5528	1	0.180897
ENST00000446583.2	GPR133-008	retained_intron	5529	1	0.180865
ENST00000418609.1	SORBS2-201	protein_coding	5529	1	0.180865
ENST00000534532.2	NCAPD3-002	nonsense_mediated_decay	5531	1	0.180799
ENST00000478730.2	ORAI2-001	protein_coding	5531	1	0.180799
ENST00000328439.1	MYT1-001	protein_coding	5533	1	0.180734
ENST00000465289.1	SLC35A3-002	protein_coding	5533	1	0.180734
ENST00000410092.3	SPIRE1-002	protein_coding	5533	1	0.180734
ENST00000375961.2	ZCCHC6-201	protein_coding	5533	1	0.180734
ENST00000293648.4	ZNF562-001	protein_coding	5534	1	0.180701
ENST00000575542.1	RPTOR-002	processed_transcript	5536	1	0.180636
ENST00000487159.1	TRAK1-006	processed_transcript	5536	1	0.180636
ENST00000314425.5	ZMYM3-002	protein_coding	5536	1	0.180636
ENST00000240100.2	DUSP4-001	protein_coding	5537	1	0.180603
ENST00000374747.5	NPLOC4-002	protein_coding	5538	1	0.180571
ENST00000420770.2	PAX7-002	protein_coding	5538	1	0.180571
ENST00000412718.1	NUTM2D-005	protein_coding	5543	1	0.180408
ENST00000559327.1	IGDCC4-002	retained_intron	5544	1	0.180375
ENST00000238616.5	NEK9-001	protein_coding	5544	1	0.180375
ENST00000409750.1	RGPD8-001	protein_coding	5544	1	0.180375
ENST00000360495.5	CCDC144A-012	nonsense_mediated_decay	5545	1	0.180343
ENST00000395606.1	DDHD1-002	protein_coding	5546	1	0.18031
ENST00000553189.1	TMTC1-003	retained_intron	5547	1	0.180278
ENST00000457866.2	AHI1-009	protein_coding	5549	1	0.180213
ENST00000313349.3	SERTAD2-001	protein_coding	5549	1	0.180213
ENST00000428026.2	PTPRU-008	protein_coding	5550	1	0.18018
ENST00000534111.1	TMPRSS4-001	protein_coding	5550	1	0.18018
ENST00000344204.4	TRIO-001	protein_coding	11100	2	0.18018
ENST00000261681.4	MPP5-001	protein_coding	5552	1	0.180115
ENST00000491277.1	PTPN14-002	processed_transcript	5552	1	0.180115
ENST00000336894.4	PPP1R12B-201	protein_coding	11108	2	0.18005
ENST00000464199.1	PLCB4-009	processed_transcript	5558	1	0.179921
ENST00000270357.4	RNPEPL1-001	protein_coding	5558	1	0.179921
ENST00000376213.1	NTRK2-201	protein_coding	5560	1	0.179856
ENST00000575282.1	SGSH-002	retained_intron	5562	1	0.179791
ENST00000515359.2	DAG1-201	protein_coding	5563	1	0.179759
ENST00000324324.7	MYEF2-001	protein_coding	5563	1	0.179759
ENST00000287394.5	ATAD2-001	protein_coding	5565	1	0.179695
ENST00000507184.1	IFT172-017	retained_intron	5565	1	0.179695
ENST00000600239.1	SUGP2-008	nonsense_mediated_decay	5565	1	0.179695
ENST00000515059.1	BMPR1B-001	protein_coding	5567	1	0.17963
ENST00000357552.3	SYCP2-001	protein_coding	5567	1	0.17963
ENST00000342183.5	NRXN1-012	protein_coding	5573	1	0.179437
ENST00000261249.6	TRMT5-001	protein_coding	5573	1	0.179437
ENST00000572085.1	TP53BP1-015	retained_intron	5574	1	0.179404
ENST00000313432.5	ATP2A2-011	retained_intron	5575	1	0.179372
ENST00000584437.1	RNF43-002	protein_coding	5575	1	0.179372
ENST00000376447.3	RASEF-001	protein_coding	5576	1	0.17934
ENST00000302558.3	RGPD8-006	protein_coding	5576	1	0.17934
ENST00000568395.1	ERVK13-1-001	lincRNA	5578	1	0.179276
ENST00000541639.1	KDM5D-201	protein_coding	5579	1	0.179244
ENST00000323874.8	PTPRU-201	protein_coding	5579	1	0.179244
ENST00000356870.3	PTPRU-202	protein_coding	5579	1	0.179244
ENST00000373779.3	PTPRU-001	protein_coding	5579	1	0.179244
ENST00000394866.1	KDM3B-201	protein_coding	5581	1	0.179179
ENST00000265944.5	MYO3A-001	protein_coding	5581	1	0.179179
ENST00000361368.2	SMURF1-002	protein_coding	5581	1	0.179179
ENST00000433688.1	C11orf95-201	lincRNA	5582	1	0.179147
ENST00000292478.4	PTCD1-001	protein_coding	5582	1	0.179147
ENST00000263593.3	SIAE-001	protein_coding	5583	1	0.179115
ENST00000419533.1	UBR4-008	retained_intron	5583	1	0.179115
ENST00000271069.6	COL16A1-201	protein_coding	5584	1	0.179083
ENST00000416167.2	IGF2-001	protein_coding	5585	1	0.179051
ENST00000451362.1	RP11-139I14.2-001	lincRNA	5586	1	0.179019
ENST00000407142.1	PPM1F-002	protein_coding	5587	1	0.178987
ENST00000527614.1	PPP2R1B-001	protein_coding	5587	1	0.178987
ENST00000572111.1	SRL-002	nonsense_mediated_decay	5587	1	0.178987
ENST00000375241.1	CDC14B-003	protein_coding	5589	1	0.178923
ENST00000549091.1	WDR90-001	protein_coding	5589	1	0.178923
ENST00000532791.1	FGFR1-002	protein_coding	5590	1	0.178891
ENST00000328914.4	FOXK1-001	protein_coding	11181	2	0.178875
ENST00000602402.1	DNAJC3-001	protein_coding	5591	1	0.178859
ENST00000448418.2	MPPED2-001	protein_coding	5591	1	0.178859
ENST00000360104.3	KMT2C-009	protein_coding	11183	2	0.178843
ENST00000379826.4	SMAD9-201	protein_coding	5592	1	0.178827
ENST00000581396.1	TOM1L2-002	protein_coding	5592	1	0.178827
ENST00000535236.1	SFSWAP-004	protein_coding	5593	1	0.178795
ENST00000353904.2	ZMYM3-201	protein_coding	5593	1	0.178795
ENST00000409886.3	RGPD3-002	protein_coding	5594	1	0.178763
ENST00000544583.2	ABR-004	protein_coding	5595	1	0.178731
ENST00000309902.6	ZNF407-201	protein_coding	5595	1	0.178731
ENST00000396976.2	ZSCAN29-001	protein_coding	5595	1	0.178731
ENST00000324774.5	CAMKK2-001	protein_coding	5598	1	0.178635
ENST00000464356.2	MEF2D-005	protein_coding	5598	1	0.178635
ENST00000370035.3	FAM102B-001	protein_coding	5600	1	0.178571
ENST00000495273.1	ROBO1-003	protein_coding	5600	1	0.178571
ENST00000263063.4	MTPAP-001	protein_coding	5601	1	0.17854
ENST00000329021.5	NFAM1-001	protein_coding	5602	1	0.178508
ENST00000357758.3	DDHD1-001	protein_coding	5603	1	0.178476
ENST00000324489.5	C7orf41-002	protein_coding	5605	1	0.178412
ENST00000527304.1	MAP3K11-003	retained_intron	5605	1	0.178412
ENST00000571669.2	METTL16-002	processed_transcript	5606	1	0.17838
ENST00000503498.1	EFCAB12-002	retained_intron	5607	1	0.178348
ENST00000274341.4	HAPLN1-001	protein_coding	5607	1	0.178348
ENST00000376214.1	NTRK2-202	protein_coding	5608	1	0.178317
ENST00000262741.5	PIK3R3-001	protein_coding	5609	1	0.178285
ENST00000534294.1	AMICA1-005	retained_intron	5610	1	0.178253
ENST00000248846.5	TUBGCP6-001	protein_coding	5612	1	0.17819
ENST00000570069.1	EME2-002	retained_intron	5613	1	0.178158
ENST00000557451.1	NFATC4-018	protein_coding	5613	1	0.178158
ENST00000556690.1	LTBP2-003	protein_coding	5614	1	0.178126
ENST00000406482.1	MADD-003	protein_coding	5614	1	0.178126
ENST00000536311.1	MYT1-202	protein_coding	5614	1	0.178126
ENST00000464087.2	RBM5-004	retained_intron	5616	1	0.178063
ENST00000441564.3	PSD4-003	protein_coding	11234	2	0.178031
ENST00000373731.2	KCTD20-001	protein_coding	5619	1	0.177968
ENST00000339077.5	KLHL7-002	protein_coding	5620	1	0.177936
ENST00000393127.2	GRIA4-202	protein_coding	5621	1	0.177904
ENST00000554112.1	LY75-202	protein_coding	5622	1	0.177873
ENST00000355946.2	SH3PXD2A-201	protein_coding	11245	2	0.177857
ENST00000549446.1	KCNC2-001	protein_coding	5625	1	0.177778
ENST00000392145.1	SLC22A3-201	protein_coding	5627	1	0.177715
ENST00000300481.9	TRPM2-002	protein_coding	5627	1	0.177715
ENST00000355260.3	NUP98-013	protein_coding	5628	1	0.177683
ENST00000475168.1	TSNAX-002	retained_intron	5629	1	0.177651
ENST00000541208.1	ZNF662-201	protein_coding	5629	1	0.177651
ENST00000504745.1	ALPK1-007	retained_intron	5633	1	0.177525
ENST00000324685.6	RNF40-001	protein_coding	5634	1	0.177494
ENST00000371432.3	RUNX2-202	protein_coding	5634	1	0.177494
ENST00000398863.2	EPB41-203	protein_coding	5639	1	0.177336
ENST00000468472.1	RP5-966M1.6-001	nonsense_mediated_decay	5640	1	0.177305
ENST00000528017.1	ZNF7-006	retained_intron	5641	1	0.177274
ENST00000490863.1	CYB5RL-003	retained_intron	5643	1	0.177211
ENST00000319274.6	EIF4G1-201	protein_coding	5646	1	0.177117
ENST00000497493.1	DSCR3-004	retained_intron	5648	1	0.177054
ENST00000340652.4	VWC2-001	protein_coding	11299	2	0.177007
ENST00000504764.1	LY75-CD302-001	protein_coding	5650	1	0.176991
ENST00000306156.3	PRKCE-001	protein_coding	5650	1	0.176991
ENST00000380494.5	COL4A3BP-001	protein_coding	5651	1	0.17696
ENST00000412232.2	GPR124-001	protein_coding	5651	1	0.17696
ENST00000532245.1	CTNND1-028	protein_coding	5655	1	0.176835
ENST00000406686.3	SLC22A23-006	protein_coding	5658	1	0.176741
ENST00000381801.5	MTMR6-001	protein_coding	5659	1	0.17671
ENST00000355710.3	RET-001	protein_coding	5659	1	0.17671
ENST00000465089.2	PBX1-005	retained_intron	11321	2	0.176663
ENST00000355797.3	MXRA7-007	protein_coding	5661	1	0.176647
ENST00000582337.1	ZNF407-002	protein_coding	5662	1	0.176616
ENST00000287713.6	NMNAT2-001	protein_coding	5663	1	0.176585
ENST00000526353.1	SBF2-004	retained_intron	5665	1	0.176523
ENST00000409402.4	SPIRE1-001	protein_coding	5665	1	0.176523
ENST00000523638.1	ZNF260-001	protein_coding	5666	1	0.176491
ENST00000342981.4	EIF4G1-001	protein_coding	5667	1	0.17646
ENST00000226279.3	CD38-001	protein_coding	5668	1	0.176429
ENST00000576629.1	LRRC37A2-001	protein_coding	5669	1	0.176398
ENST00000374794.3	PARD3-005	protein_coding	5669	1	0.176398
ENST00000379346.3	FNIP2-201	protein_coding	5670	1	0.176367
ENST00000436031.1	RGSL1-002	retained_intron	5672	1	0.176305
ENST00000574307.2	RP11-85B7.2-001	antisense	5672	1	0.176305
ENST00000409085.4	AAK1-001	protein_coding	11345	2	0.176289
ENST00000489711.1	SLC15A2-001	protein_coding	5673	1	0.176274
ENST00000476149.1	DDX18-005	retained_intron	5674	1	0.176243
ENST00000313431.9	PDE4DIP-006	protein_coding	5676	1	0.17618
ENST00000565380.1	ZNF106-012	protein_coding	5677	1	0.176149
ENST00000380821.3	SNAPC3-002	protein_coding	5680	1	0.176056
ENST00000489483.1	SLC26A6-003	retained_intron	5682	1	0.175994
ENST00000396720.3	GLTSCR1-001	protein_coding	5684	1	0.175932
ENST00000402799.1	MADD-002	protein_coding	5684	1	0.175932
ENST00000450295.1	SEMA4D-018	protein_coding	5684	1	0.175932
ENST00000524892.2	ARHGAP42-003	protein_coding	5685	1	0.175901
ENST00000575231.1	CTC-479C5.12-002	retained_intron	5685	1	0.175901
ENST00000327590.4	FOXP1-003	nonsense_mediated_decay	5685	1	0.175901
ENST00000520399.1	ERGIC1-005	retained_intron	5687	1	0.17584
ENST00000339803.6	NWD1-201	protein_coding	5687	1	0.17584
ENST00000345230.3	TNC-202	protein_coding	5687	1	0.17584
ENST00000397795.2	TRPM1-001	protein_coding	5687	1	0.17584
ENST00000372577.2	NUP188-001	protein_coding	5689	1	0.175778
ENST00000609943.1	NFATC2-005	protein_coding	5690	1	0.175747
ENST00000493220.1	NF1-005	retained_intron	5691	1	0.175716
ENST00000429416.3	SMARCA4-007	protein_coding	5691	1	0.175716
ENST00000355167.3	EYA4-201	protein_coding	5692	1	0.175685
ENST00000549260.1	CHST11-002	protein_coding	5696	1	0.175562
ENST00000478393.1	ACTR3C-004	protein_coding	5697	1	0.175531
ENST00000540630.1	MYPN-201	protein_coding	5697	1	0.175531
ENST00000367895.5	EYA4-001	protein_coding	5699	1	0.175469
ENST00000499685.2	RP11-796E2.4-002	antisense	5699	1	0.175469
ENST00000295324.3	CDC42EP3-001	protein_coding	5700	1	0.175439
ENST00000437621.2	PSMG3-AS1-001	lincRNA	5701	1	0.175408
ENST00000263904.4	STAM2-001	protein_coding	5701	1	0.175408
ENST00000412704.1	ABCC4-201	protein_coding	5702	1	0.175377
ENST00000377685.5	ATP2A2-002	nonsense_mediated_decay	5702	1	0.175377
ENST00000397091.5	FGFR1-001	protein_coding	5702	1	0.175377
ENST00000437043.3	ERAP2-001	protein_coding	5705	1	0.175285
ENST00000302728.8	SVEP1-201	protein_coding	5705	1	0.175285
ENST00000361217.4	DENND4B-001	protein_coding	5706	1	0.175254
ENST00000448622.1	ZNF562-201	protein_coding	5706	1	0.175254
ENST00000378843.2	KIF13A-004	protein_coding	5707	1	0.175223
ENST00000490135.2	SYNE1-003	retained_intron	5707	1	0.175223
ENST00000515223.1	TRIM41-006	retained_intron	5707	1	0.175223
ENST00000268164.3	ST8SIA2-001	protein_coding	5708	1	0.175193
ENST00000303694.5	CHST11-001	protein_coding	5709	1	0.175162
ENST00000263092.6	METTL16-001	protein_coding	5711	1	0.175101
ENST00000265318.4	OBSL1-202	protein_coding	5711	1	0.175101
ENST00000428547.1	USP54-205	protein_coding	5711	1	0.175101
ENST00000344721.4	NR3C2-001	protein_coding	5712	1	0.17507
ENST00000537942.1	SEMA6D-204	protein_coding	5712	1	0.17507
ENST00000339868.6	SLC24A1-201	protein_coding	5714	1	0.175009
ENST00000542188.1	TRPM1-201	protein_coding	5715	1	0.174978
ENST00000530958.1	ATM-002	retained_intron	5718	1	0.174886
ENST00000306329.11	SOGA2-015	protein_coding	5718	1	0.174886
ENST00000537927.1	PPFIBP1-003	protein_coding	5719	1	0.174856
ENST00000308086.2	THAP2-001	protein_coding	5719	1	0.174856
ENST00000442544.2	DCC-001	protein_coding	5721	1	0.174795
ENST00000450142.2	PPP1R12A-001	protein_coding	5721	1	0.174795
ENST00000367033.3	PLXNA2-001	protein_coding	11444	2	0.174764
ENST00000359242.3	ODF2L-001	protein_coding	5723	1	0.174734
ENST00000489332.1	ZMYM3-008	processed_transcript	5723	1	0.174734
ENST00000277141.6	ZCCHC6-003	protein_coding	5724	1	0.174703
ENST00000222399.6	LAMB1-001	protein_coding	5725	1	0.174672
ENST00000529986.1	CTNND1-010	protein_coding	5727	1	0.174611
ENST00000241416.7	ACVR2A-001	protein_coding	5728	1	0.174581
ENST00000381638.2	ZZEF1-001	protein_coding	11456	2	0.174581
ENST00000444237.2	SCN11A-002	protein_coding	5729	1	0.174551
ENST00000409386.3	CAMSAP1-002	protein_coding	5730	1	0.17452
ENST00000317721.6	NCKAP5-201	protein_coding	5730	1	0.17452
ENST00000269554.3	PIP4K2B-001	protein_coding	5734	1	0.174398
ENST00000544334.2	RPTOR-006	protein_coding	5734	1	0.174398
ENST00000369774.4	SH3PXD2A-001	protein_coding	11468	2	0.174398
ENST00000373672.3	COL16A1-001	protein_coding	5736	1	0.174338
ENST00000361125.1	SMURF1-001	protein_coding	5737	1	0.174307
ENST00000321429.4	DUOX1-006	protein_coding	5738	1	0.174277
ENST00000545260.1	PARD3-203	protein_coding	5740	1	0.174216
ENST00000370220.1	LZTS2-001	protein_coding	5741	1	0.174186
ENST00000602540.1	PHLDA1-003	protein_coding	5741	1	0.174186
ENST00000325074.5	RUNX1-201	protein_coding	5741	1	0.174186
ENST00000395325.3	DNAJC6-001	protein_coding	5743	1	0.174125
ENST00000480046.1	METTL2B-002	protein_coding	5743	1	0.174125
ENST00000407859.3	MADD-007	protein_coding	5744	1	0.174095
ENST00000528232.1	CTNND1-019	protein_coding	5745	1	0.174064
ENST00000373202.3	SGPL1-001	protein_coding	5745	1	0.174064
ENST00000378826.2	KIF13A-002	protein_coding	5747	1	0.174004
ENST00000561232.1	IQCH-AS1-001	lincRNA	5748	1	0.173974
ENST00000381093.2	NLGN4X-201	protein_coding	5748	1	0.173974
ENST00000532463.1	CTNND1-009	protein_coding	5749	1	0.173943
ENST00000329255.3	ALX4-001	protein_coding	5750	1	0.173913
ENST00000256413.3	CTIF-001	protein_coding	5750	1	0.173913
ENST00000532787.1	CTNND1-012	protein_coding	5751	1	0.173883
ENST00000405493.2	RAPGEF3-202	protein_coding	5751	1	0.173883
ENST00000559298.1	IQCH-AS1-003	lincRNA	5753	1	0.173822
ENST00000367876.4	POGK-001	protein_coding	5754	1	0.173792
ENST00000594723.1	DBP-003	retained_intron	5756	1	0.173732
ENST00000349824.4	IKZF1-203	protein_coding	5760	1	0.173611
ENST00000441685.1	SVOPL-002	nonsense_mediated_decay	5761	1	0.173581
ENST00000586908.1	MYO19-003	nonsense_mediated_decay	5763	1	0.173521
ENST00000466440.1	ZCCHC11-006	retained_intron	5763	1	0.173521
ENST00000544431.1	ZNF507-003	protein_coding	5764	1	0.173491
ENST00000393561.1	LAMB1-003	protein_coding	5766	1	0.17343
ENST00000261892.6	SLC24A1-001	protein_coding	5768	1	0.17337
ENST00000472067.1	CASP2-004	retained_intron	5769	1	0.17334
ENST00000395750.1	SLC1A2-004	protein_coding	11538	2	0.17334
ENST00000356384.4	RXRA-001	processed_transcript	5770	1	0.17331
ENST00000378561.1	FAM214B-001	protein_coding	5771	1	0.17328
ENST00000493635.1	FGD2-009	retained_intron	5771	1	0.17328
ENST00000226319.6	PHF17-201	protein_coding	5771	1	0.17328
ENST00000360366.4	TIAM2-009	protein_coding	5771	1	0.17328
ENST00000290573.2	HK2-001	protein_coding	5772	1	0.17325
ENST00000468221.1	SLC11A1-009	retained_intron	5772	1	0.17325
ENST00000437932.1	PDLIM5-203	protein_coding	5774	1	0.17319
ENST00000425646.2	LMX1B-202	protein_coding	5776	1	0.17313
ENST00000422113.2	TMEM132D-001	protein_coding	5776	1	0.17313
ENST00000375288.1	SIK3-202	protein_coding	5777	1	0.1731
ENST00000361409.2	ARHGEF11-002	protein_coding	5788	1	0.172771
ENST00000360905.4	ERC1-014	protein_coding	5789	1	0.172741
ENST00000358026.2	SMARCA4-201	protein_coding	5790	1	0.172712
ENST00000467604.1	B4GALT4-003	protein_coding	5794	1	0.172592
ENST00000577538.1	ZNF407-006	protein_coding	5794	1	0.172592
ENST00000355446.5	ERC1-011	protein_coding	5796	1	0.172533
ENST00000426142.2	CTNND1-005	protein_coding	5800	1	0.172414
ENST00000433921.1	ZNF142-004	nonsense_mediated_decay	5800	1	0.172414
ENST00000531738.1	CDON-007	protein_coding	5803	1	0.172325
ENST00000206595.6	G2E3-001	protein_coding	5804	1	0.172295
ENST00000490517.1	LRRC48-003	retained_intron	5805	1	0.172265
ENST00000487017.1	COL7A1-002	retained_intron	5807	1	0.172206
ENST00000444152.1	GPRASP1-202	protein_coding	5809	1	0.172147
ENST00000355497.5	LMX1B-201	protein_coding	5809	1	0.172147
ENST00000366624.3	MLK4-001	protein_coding	5809	1	0.172147
ENST00000530094.1	CTNND1-026	protein_coding	5814	1	0.171999
ENST00000361999.3	ITSN2-002	protein_coding	5814	1	0.171999
ENST00000439944.2	LRRC15-201	protein_coding	5815	1	0.171969
ENST00000304538.6	PRDM10-004	protein_coding	5817	1	0.17191
ENST00000283684.4	ATP8B1-001	protein_coding	5818	1	0.17188
ENST00000373119.4	KLHL4-001	protein_coding	5818	1	0.17188
ENST00000304698.5	FAM171B-001	protein_coding	5819	1	0.171851
ENST00000317744.5	WSCD1-201	protein_coding	5819	1	0.171851
ENST00000296402.5	CAMK2D-201	protein_coding	5820	1	0.171821
ENST00000282493.3	PDZD2-201	protein_coding	11641	2	0.171807
ENST00000272117.3	ITPKB-001	protein_coding	5822	1	0.171762
ENST00000404807.1	MBD5-004	protein_coding	5823	1	0.171733
ENST00000455537.2	KIF5A-001	protein_coding	5824	1	0.171703
ENST00000354410.5	MEF2A-001	protein_coding	5824	1	0.171703
ENST00000585058.1	RAB11FIP4-003	retained_intron	5824	1	0.171703
ENST00000374790.3	PARD3-010	protein_coding	5825	1	0.171674
ENST00000357139.3	ARHGAP20-201	protein_coding	5826	1	0.171644
ENST00000278947.5	SCN2B-001	protein_coding	5826	1	0.171644
ENST00000354366.3	NRDE2-001	protein_coding	5828	1	0.171585
ENST00000379619.1	FOSL2-002	protein_coding	5829	1	0.171556
ENST00000360524.8	CCDC144A-013	protein_coding	5830	1	0.171527
ENST00000357529.3	RIMKLB-201	protein_coding	5830	1	0.171527
ENST00000356093.2	EPB41-202	protein_coding	5831	1	0.171497
ENST00000378816.5	KIF13A-201	protein_coding	5831	1	0.171497
ENST00000415361.2	CTNND1-027	protein_coding	5832	1	0.171468
ENST00000599847.1	ZNF773-003	protein_coding	5832	1	0.171468
ENST00000367635.3	RALGPS2-002	protein_coding	5834	1	0.171409
ENST00000448637.1	LPP-002	protein_coding	5835	1	0.17138
ENST00000376887.4	ABCC4-001	protein_coding	5837	1	0.171321
ENST00000264634.4	WNT5A-201	protein_coding	5837	1	0.171321
ENST00000262839.2	TRPC5-001	protein_coding	5839	1	0.171262
ENST00000264025.3	PVRL1-002	protein_coding	5840	1	0.171233
ENST00000348513.6	SMARCE1-001	protein_coding	5840	1	0.171233
ENST00000404537.1	OBSL1-014	protein_coding	5841	1	0.171204
ENST00000334696.6	ENTPD5-001	protein_coding	5842	1	0.171174
ENST00000566677.1	C15orf41-006	retained_intron	5843	1	0.171145
ENST00000437941.2	SSX2IP-202	protein_coding	5843	1	0.171145
ENST00000590782.2	PPL-003	protein_coding	5845	1	0.171086
ENST00000278379.3	SLC1A2-001	protein_coding	11696	2	0.170999
ENST00000397942.3	SOCS6-001	protein_coding	5848	1	0.170999
ENST00000438447.1	PDZD2-001	protein_coding	11704	2	0.170882
ENST00000283195.6	RANBP2-001	protein_coding	11711	2	0.17078
ENST00000343407.5	CDHR3-201	protein_coding	5856	1	0.170765
ENST00000409408.1	FAM131B-005	protein_coding	5856	1	0.170765
ENST00000593682.1	CTD-2192J16.20-001	nonsense_mediated_decay	5857	1	0.170736
ENST00000261937.6	FLT4-001	protein_coding	5857	1	0.170736
ENST00000306402.6	SORBS1-001	protein_coding	5858	1	0.170707
ENST00000368489.3	ATP8B2-001	protein_coding	5861	1	0.170619
ENST00000532085.1	SLC37A4-007	retained_intron	5862	1	0.17059
ENST00000480863.1	GCC2-010	retained_intron	5867	1	0.170445
ENST00000350537.4	PARD3-006	protein_coding	5867	1	0.170445
ENST00000476977.1	GTF2IRD1-003	protein_coding	5868	1	0.170416
ENST00000356287.3	MYH6-001	protein_coding	5871	1	0.170329
ENST00000485587.1	MPST-007	retained_intron	5872	1	0.1703
ENST00000349238.3	MADD-005	protein_coding	5873	1	0.170271
ENST00000479978.1	L3MBTL2-002	retained_intron	5875	1	0.170213
ENST00000415986.1	GPRASP1-201	protein_coding	5877	1	0.170155
ENST00000374867.2	NRP1-202	protein_coding	5877	1	0.170155
ENST00000316623.5	FBN1-001	protein_coding	11756	2	0.170126
ENST00000528829.1	ARHGAP20-004	protein_coding	5880	1	0.170068
ENST00000527315.1	NOX5-005	retained_intron	5880	1	0.170068
ENST00000219478.6	ZNF500-001	protein_coding	5880	1	0.170068
ENST00000265371.4	NRP1-001	protein_coding	5882	1	0.17001
ENST00000347624.3	LRRC15-001	protein_coding	5883	1	0.169981
ENST00000361452.4	NF2-010	protein_coding	5884	1	0.169952
ENST00000574946.1	WSCD1-001	protein_coding	5884	1	0.169952
ENST00000589225.1	USP36-009	nonsense_mediated_decay	5885	1	0.169924
ENST00000464428.2	RP4-798P15.3-001	retained_intron	5890	1	0.169779
ENST00000440460.2	DIXDC1-202	protein_coding	5891	1	0.16975
ENST00000548025.1	KIAA0430-003	protein_coding	5891	1	0.16975
ENST00000602337.1	KIAA0430-018	protein_coding	5891	1	0.16975
ENST00000358102.3	NR3C2-003	protein_coding	5893	1	0.169693
ENST00000346874.4	PARD3-004	protein_coding	5894	1	0.169664
ENST00000389821.4	DIXDC1-001	processed_transcript	5896	1	0.169607
ENST00000361627.3	ARHGAP11A-001	protein_coding	5898	1	0.169549
ENST00000449557.2	SCN5A-010	protein_coding	5898	1	0.169549
ENST00000543701.1	PRMT8-004	retained_intron	5899	1	0.16952
ENST00000341462.5	FGFR1-201	protein_coding	5900	1	0.169492
ENST00000447712.2	FGFR1-203	protein_coding	5900	1	0.169492
ENST00000551742.1	KIAA0430-004	protein_coding	5900	1	0.169492
ENST00000533089.1	TGFBR3-007	nonsense_mediated_decay	5900	1	0.169492
ENST00000528823.1	PHLDB1-031	retained_intron	5903	1	0.169405
ENST00000522504.1	TRAPPC9-015	processed_transcript	29517	5	0.169394
ENST00000394526.2	CAMK2D-202	protein_coding	5905	1	0.169348
ENST00000374647.5	IKBKAP-001	protein_coding	5905	1	0.169348
ENST00000528621.1	CTNND1-015	protein_coding	5907	1	0.169291
ENST00000510609.1	FAM169A-002	nonsense_mediated_decay	5908	1	0.169262
ENST00000560674.1	SYNM-003	protein_coding	5908	1	0.169262
ENST00000355292.3	NR3C2-201	protein_coding	5909	1	0.169233
ENST00000267460.4	PELI2-001	protein_coding	5909	1	0.169233
ENST00000449707.1	ZNF142-001	protein_coding	5909	1	0.169233
ENST00000254528.3	EMILIN2-001	protein_coding	5910	1	0.169205
ENST00000352511.4	ACVR2B-001	protein_coding	11821	2	0.16919
ENST00000280527.2	CRIM1-001	protein_coding	5912	1	0.169147
ENST00000418639.2	CAMK2D-203	protein_coding	5914	1	0.16909
ENST00000368485.3	IL6R-001	protein_coding	5914	1	0.16909
ENST00000318981.5	TIAM2-201	protein_coding	5916	1	0.169033
ENST00000430627.2	CDK12-008	protein_coding	5918	1	0.168976
ENST00000445907.2	CHRM2-001	protein_coding	5918	1	0.168976
ENST00000546090.1	NTN1-202	protein_coding	5918	1	0.168976
ENST00000610032.1	RP11-295P9.3-023	processed_transcript	5918	1	0.168976
ENST00000298694.4	ARHGEF40-001	protein_coding	5919	1	0.168947
ENST00000412938.1	AC008132.13-002	processed_transcript	5920	1	0.168919
ENST00000370249.2	ZNF275-003	protein_coding	5920	1	0.168919
ENST00000367800.4	AHI1-008	protein_coding	5921	1	0.16889
ENST00000375664.4	WAC-016	protein_coding	5924	1	0.168805
ENST00000530748.1	CTNND1-016	protein_coding	5925	1	0.168776
ENST00000603363.1	DGAT2-004	retained_intron	5926	1	0.168748
ENST00000234800.6	SLC35E2B-001	protein_coding	5926	1	0.168748
ENST00000371249.2	SORBS1-002	protein_coding	5927	1	0.168719
ENST00000373798.1	EPB41-001	protein_coding	5928	1	0.168691
ENST00000343574.5	IKZF1-201	protein_coding	5928	1	0.168691
ENST00000357364.4	IKZF1-204	protein_coding	5928	1	0.168691
ENST00000343067.4	EPB41-201	protein_coding	5930	1	0.168634
ENST00000529873.1	CTNND1-022	protein_coding	5931	1	0.168606
ENST00000569796.1	E4F1-005	retained_intron	5931	1	0.168606
ENST00000505061.1	MAPKBP1-005	retained_intron	5931	1	0.168606
ENST00000429180.1	CAMK2D-204	protein_coding	5932	1	0.168577
ENST00000297222.6	KIAA1324L-201	protein_coding	5932	1	0.168577
ENST00000430580.2	NBPF1-005	protein_coding	5932	1	0.168577
ENST00000228425.6	PPFIBP1-001	protein_coding	5933	1	0.168549
ENST00000311635.7	FBXO31-001	protein_coding	5934	1	0.16852
ENST00000536015.1	ATP8B1-201	protein_coding	5935	1	0.168492
ENST00000280663.8	CACNA2D4-002	retained_intron	5936	1	0.168464
ENST00000324453.8	C7orf41-001	protein_coding	5937	1	0.168435
ENST00000444376.2	HNRNPU-001	protein_coding	5940	1	0.16835
ENST00000481865.1	TNK2-009	retained_intron	5940	1	0.16835
ENST00000259711.6	KIF13A-001	protein_coding	5941	1	0.168322
ENST00000405093.3	MYH6-201	protein_coding	5941	1	0.168322
ENST00000261598.8	SMCHD1-201	protein_coding	5943	1	0.168265
ENST00000381232.3	SIPA1L1-003	protein_coding	5944	1	0.168237
ENST00000366603.2	ARID4B-004	protein_coding	5946	1	0.16818
ENST00000454265.2	CAMK2D-205	protein_coding	5947	1	0.168152
ENST00000358107.4	MTPAP-201	protein_coding	5947	1	0.168152
ENST00000454343.1	CFTR-201	protein_coding	5949	1	0.168095
ENST00000406775.2	AUTS2-002	protein_coding	5950	1	0.168067
ENST00000341516.5	DCAF5-001	protein_coding	5953	1	0.167983
ENST00000538852.1	NTN1-201	protein_coding	5953	1	0.167983
ENST00000514215.1	FAM169A-003	nonsense_mediated_decay	5954	1	0.167954
ENST00000173229.2	NTN1-001	protein_coding	5954	1	0.167954
ENST00000457054.2	PDCD6IP-201	protein_coding	5954	1	0.167954
ENST00000441606.2	ANO6-003	protein_coding	5955	1	0.167926
ENST00000306315.5	ZNF608-001	protein_coding	5958	1	0.167842
ENST00000263073.6	SMG6-001	protein_coding	5960	1	0.167785
ENST00000346706.3	TNC-203	protein_coding	5960	1	0.167785
ENST00000297107.6	GALNT10-001	protein_coding	5961	1	0.167757
ENST00000545693.1	PARD3-204	protein_coding	5962	1	0.167729
ENST00000601440.1	ZNF626-001	protein_coding	5963	1	0.167701
ENST00000262160.6	SMAD2-001	protein_coding	11932	2	0.167616
ENST00000437180.1	RUNX1-202	protein_coding	5967	1	0.167588
ENST00000160373.3	CTTNBP2-001	protein_coding	5970	1	0.167504
ENST00000560464.1	HERC2P2-001	processed_transcript	5970	1	0.167504
ENST00000289269.5	PCDHAC2-001	protein_coding	5970	1	0.167504
ENST00000361600.5	GPRASP1-001	protein_coding	5971	1	0.167476
ENST00000587391.1	WDR62-003	nonsense_mediated_decay	5971	1	0.167476
ENST00000309859.4	GGA2-001	protein_coding	5973	1	0.16742
ENST00000380787.1	MID1-005	protein_coding	5973	1	0.16742
ENST00000456483.2	ESR1-203	protein_coding	5978	1	0.16728
ENST00000355502.3	PDE4C-001	protein_coding	5979	1	0.167252
ENST00000537097.1	GPRASP1-203	protein_coding	5980	1	0.167224
ENST00000553312.1	RP11-280K24.4-001	sense_overlapping	5982	1	0.167168
ENST00000449175.1	MIR600HG-001	sense_intronic	5984	1	0.167112
ENST00000538570.1	COL4A6-203	protein_coding	5987	1	0.167029
ENST00000488729.1	KIDINS220-003	nonsense_mediated_decay	5988	1	0.167001
ENST00000303375.5	MRC2-001	protein_coding	5988	1	0.167001
ENST00000367174.2	TIAM2-202	protein_coding	5988	1	0.167001
ENST00000362063.2	ZNF652-001	protein_coding	5988	1	0.167001
ENST00000396373.4	ETV6-001	protein_coding	5989	1	0.166973
ENST00000379808.3	NWD1-202	protein_coding	5989	1	0.166973
ENST00000473202.1	SERPINE2-004	retained_intron	5989	1	0.166973
ENST00000300482.5	TRPM2-004	protein_coding	5989	1	0.166973
ENST00000436342.2	EYA3-201	protein_coding	5990	1	0.166945
ENST00000389156.4	FAM169A-001	protein_coding	5990	1	0.166945
ENST00000311027.5	MADD-006	protein_coding	5990	1	0.166945
ENST00000443236.1	CPAMD8-001	protein_coding	5992	1	0.166889
ENST00000407073.1	MBD5-001	protein_coding	5992	1	0.166889
ENST00000367338.3	CACNA1S-002	protein_coding	5994	1	0.166834
ENST00000526357.1	CTNND1-025	protein_coding	5994	1	0.166834
ENST00000374788.3	PARD3-003	protein_coding	5996	1	0.166778
ENST00000284776.7	SORBS2-001	protein_coding	5996	1	0.166778
ENST00000527598.1	ARHGAP20-003	protein_coding	5998	1	0.166722
ENST00000451139.2	LMLN-003	retained_intron	5998	1	0.166722
ENST00000423662.2	PRDM10-006	protein_coding	5998	1	0.166722
ENST00000445943.1	DOCK4-004	protein_coding	5999	1	0.166694
ENST00000511637.1	MLLT4-006	retained_intron	5999	1	0.166694
ENST00000318304.8	PPFIBP1-007	protein_coding	6001	1	0.166639
ENST00000456144.1	TIAM2-203	protein_coding	6003	1	0.166583
ENST00000607359.1	GPR123-004	protein_coding	6004	1	0.166556
ENST00000558939.1	TLE3-001	protein_coding	6004	1	0.166556
ENST00000374789.3	PARD3-002	protein_coding	6005	1	0.166528
ENST00000532844.1	CTNND1-024	protein_coding	6012	1	0.166334
ENST00000358913.5	MYPN-001	protein_coding	6013	1	0.166306
ENST00000407627.2	ELAVL1-001	protein_coding	6015	1	0.166251
ENST00000382039.3	TP53BP1-004	protein_coding	6015	1	0.166251
ENST00000428599.2	CTNND1-017	protein_coding	6016	1	0.166223
ENST00000347291.4	SORBS1-201	protein_coding	6016	1	0.166223
ENST00000226209.7	MYH3-201	protein_coding	6019	1	0.166141
ENST00000563686.1	TCF4-017	retained_intron	6019	1	0.166141
ENST00000217740.3	RNF125-001	protein_coding	6020	1	0.166113
ENST00000394811.2	USP54-202	protein_coding	6020	1	0.166113
ENST00000373988.1	ZMYM3-005	protein_coding	6021	1	0.166085
ENST00000265335.6	RAD50-001	protein_coding	6022	1	0.166058
ENST00000534579.1	CTNND1-029	protein_coding	6024	1	0.166003
ENST00000357988.5	PHF8-001	protein_coding	6024	1	0.166003
ENST00000338641.4	NF2-001	protein_coding	6025	1	0.165975
ENST00000532649.1	CTNND1-014	protein_coding	6026	1	0.165948
ENST00000450765.1	ZNF142-002	nonsense_mediated_decay	6028	1	0.165893
ENST00000376030.2	KAZN-001	protein_coding	6030	1	0.165837
ENST00000377038.3	DFFA-001	protein_coding	6032	1	0.165782
ENST00000267425.3	NOP9-004	protein_coding	6033	1	0.165755
ENST00000376325.4	SHISA7-002	protein_coding	6033	1	0.165755
ENST00000265068.5	KIAA1257-001	protein_coding	6034	1	0.165728
ENST00000411696.2	ZNF142-201	protein_coding	6034	1	0.165728
ENST00000544033.1	LINC00202-2-201	lincRNA	6037	1	0.165645
ENST00000583535.1	MYH3-001	protein_coding	6037	1	0.165645
ENST00000402690.2	SMAD2-002	protein_coding	12075	2	0.165631
ENST00000503221.1	NFASC-023	retained_intron	6038	1	0.165618
ENST00000542756.1	SLC8A1-204	protein_coding	6038	1	0.165618
ENST00000396251.1	XIRP1-002	protein_coding	6040	1	0.165563
ENST00000310454.6	GPD2-001	protein_coding	6041	1	0.165536
ENST00000474267.1	WNT5A-001	protein_coding	6042	1	0.165508
ENST00000434868.1	RP1-90L6.2-001	lincRNA	6043	1	0.165481
ENST00000380779.1	MID1-003	protein_coding	6044	1	0.165453
ENST00000348911.6	SBF1-003	protein_coding	6045	1	0.165426
ENST00000379887.4	ARIH1-001	protein_coding	6047	1	0.165371
ENST00000318636.3	CA5B-005	protein_coding	6050	1	0.165289
ENST00000431808.1	SORBS2-202	protein_coding	6050	1	0.165289
ENST00000357641.6	BRPF3-001	protein_coding	6052	1	0.165235
ENST00000551649.1	UNC13A-002	protein_coding	6052	1	0.165235
ENST00000439308.2	TUBGCP6-201	protein_coding	6053	1	0.165207
ENST00000312405.6	CAMSAP1-010	protein_coding	6054	1	0.16518
ENST00000398722.4	LOXHD1-201	protein_coding	6054	1	0.16518
ENST00000368863.2	POGZ-003	protein_coding	6054	1	0.16518
ENST00000477288.1	VARS2-002	retained_intron	6054	1	0.16518
ENST00000533705.1	UBQLN1-003	retained_intron	6055	1	0.165153
ENST00000288266.3	APPL1-001	protein_coding	6058	1	0.165071
ENST00000176763.5	STK10-001	protein_coding	6060	1	0.165017
ENST00000338154.6	PHF8-003	protein_coding	6062	1	0.164962
ENST00000542802.3	USP36-003	protein_coding	6063	1	0.164935
ENST00000533353.1	ARHGAP20-002	protein_coding	6066	1	0.164853
ENST00000267615.6	ITPK1-001	protein_coding	6066	1	0.164853
ENST00000292055.4	SIK3-201	protein_coding	6067	1	0.164826
ENST00000300584.3	TBC1D2B-003	protein_coding	6067	1	0.164826
ENST00000373998.1	ZMYM3-001	protein_coding	6067	1	0.164826
ENST00000375847.3	DNAJC16-001	protein_coding	6069	1	0.164772
ENST00000275820.3	NOM1-001	protein_coding	6077	1	0.164555
ENST00000397183.2	MYH2-201	protein_coding	6078	1	0.164528
ENST00000324501.5	PSEN1-001	protein_coding	6078	1	0.164528
ENST00000274605.5	N4BP3-001	protein_coding	6080	1	0.164474
ENST00000431532.2	ZNHIT6-201	protein_coding	6080	1	0.164474
ENST00000257408.4	KLB-001	protein_coding	6082	1	0.16442
ENST00000317968.4	PDLIM5-001	protein_coding	6083	1	0.164393
ENST00000373871.3	EYA3-001	protein_coding	6085	1	0.164339
ENST00000545689.1	COL4A6-204	protein_coding	6086	1	0.164312
ENST00000409931.3	TBC1D2B-001	protein_coding	6086	1	0.164312
ENST00000391927.1	YOD1-201	protein_coding	6086	1	0.164312
ENST00000355349.3	MYH7-001	protein_coding	6087	1	0.164285
ENST00000518287.2	NCOA2-002	nonsense_mediated_decay	6087	1	0.164285
ENST00000328736.3	PTPN21-201	protein_coding	6089	1	0.164231
ENST00000248248.3	MON1B-001	protein_coding	6091	1	0.164177
ENST00000380785.1	MID1-001	protein_coding	6092	1	0.16415
ENST00000562627.1	GOLGA8G-005	retained_intron	6093	1	0.164123
ENST00000361573.2	SLC9A8-001	protein_coding	6094	1	0.164096
ENST00000429851.1	CEP350-007	protein_coding	6096	1	0.164042
ENST00000286628.8	KCNMA1-009	protein_coding	6096	1	0.164042
ENST00000374469.1	SVEP1-003	protein_coding	12194	2	0.164015
ENST00000529526.1	CTNND1-003	protein_coding	6099	1	0.163961
ENST00000361917.1	COL11A2-203	protein_coding	6104	1	0.163827
ENST00000370282.3	TMED5-001	protein_coding	6104	1	0.163827
ENST00000399233.2	MYO5A-202	protein_coding	12211	2	0.163787
ENST00000318511.3	ILF3-201	protein_coding	6107	1	0.163747
ENST00000553041.1	LTA4H-007	retained_intron	6109	1	0.163693
ENST00000415178.1	DNAH3-201	protein_coding	12221	2	0.163653
ENST00000160740.3	CIC-005	protein_coding	6111	1	0.163639
ENST00000303525.7	DNAJC21-201	protein_coding	6111	1	0.163639
ENST00000373836.3	PHACTR4-004	protein_coding	6112	1	0.163613
ENST00000399231.3	MYO5A-001	protein_coding	12225	2	0.163599
ENST00000484716.1	GOLGA8B-002	retained_intron	6114	1	0.163559
ENST00000375759.3	SPEN-001	protein_coding	12232	2	0.163506
ENST00000449870.1	ILF3-203	protein_coding	6119	1	0.163425
ENST00000253048.5	ZC3H4-001	protein_coding	6119	1	0.163425
ENST00000407418.3	CBX6-001	protein_coding	6122	1	0.163345
ENST00000380172.4	MTAP-001	protein_coding	6122	1	0.163345
ENST00000545650.1	LPHN3-201	protein_coding	6124	1	0.163292
ENST00000532414.2	MEX3A-001	protein_coding	6124	1	0.163292
ENST00000524463.1	CTSC-002	protein_coding	6125	1	0.163265
ENST00000222584.3	SP4-001	protein_coding	6126	1	0.163239
ENST00000003084.6	CFTR-001	protein_coding	6128	1	0.163185
ENST00000380155.3	SYAP1-001	protein_coding	6129	1	0.163159
ENST00000559291.1	C15orf57-010	nonsense_mediated_decay	6131	1	0.163106
ENST00000294732.7	ASPM-201	protein_coding	6132	1	0.163079
ENST00000361069.4	LAMC3-004	protein_coding	6133	1	0.163052
ENST00000358694.6	CTNND1-011	protein_coding	6135	1	0.162999
ENST00000541131.1	CYFIP2-206	protein_coding	6135	1	0.162999
ENST00000466781.1	HPS4-004	retained_intron	6136	1	0.162973
ENST00000541076.2	MPHOSPH9-025	protein_coding	6136	1	0.162973
ENST00000270139.3	IFNAR1-001	protein_coding	6139	1	0.162893
ENST00000327134.3	PAK2-001	protein_coding	6139	1	0.162893
ENST00000231188.5	GRM6-201	protein_coding	6143	1	0.162787
ENST00000256497.4	EDEM1-001	protein_coding	6146	1	0.162707
ENST00000538334.1	ANAPC5-019	retained_intron	6149	1	0.162628
ENST00000429204.1	ITPKB-201	protein_coding	6150	1	0.162602
ENST00000392723.1	POGZ-002	protein_coding	6152	1	0.162549
ENST00000354476.3	LTBP1-202	protein_coding	6153	1	0.162522
ENST00000392321.3	ZNF605-002	protein_coding	6156	1	0.162443
ENST00000533173.1	CYHR1-006	retained_intron	6158	1	0.16239
ENST00000506585.2	HDX-001	protein_coding	6158	1	0.16239
ENST00000261326.5	MOCOS-001	protein_coding	6160	1	0.162338
ENST00000307296.3	PDCD6IP-001	protein_coding	6161	1	0.162311
ENST00000408019.1	USP54-203	protein_coding	6161	1	0.162311
ENST00000438489.2	NWD1-003	nonsense_mediated_decay	6162	1	0.162285
ENST00000523826.1	NWD1-203	protein_coding	6162	1	0.162285
ENST00000309791.4	COL14A1-003	protein_coding	6163	1	0.162259
ENST00000362061.3	CACNA1S-001	protein_coding	6166	1	0.16218
ENST00000556564.1	PTPN21-001	protein_coding	6166	1	0.16218
ENST00000247781.3	COL14A1-201	protein_coding	6167	1	0.162153
ENST00000366522.2	EFCAB2-001	protein_coding	6167	1	0.162153
ENST00000542564.2	FANCM-003	protein_coding	6167	1	0.162153
ENST00000409150.3	TMEM194B-001	protein_coding	6168	1	0.162127
ENST00000246024.2	TMX4-001	protein_coding	6169	1	0.162101
ENST00000401783.2	SVEP1-202	protein_coding	12341	2	0.162061
ENST00000342771.4	AUTS2-001	protein_coding	6173	1	0.161996
ENST00000264828.3	COL5A3-001	protein_coding	6174	1	0.16197
ENST00000370306.2	GABRQ-001	protein_coding	6174	1	0.16197
ENST00000336273.3	MTDH-001	protein_coding	6177	1	0.161891
ENST00000393203.2	PTGFRN-001	protein_coding	6178	1	0.161865
ENST00000464213.1	CD36-014	retained_intron	6179	1	0.161838
ENST00000450115.2	TP53BP1-014	protein_coding	6179	1	0.161838
ENST00000524756.1	ARHGAP20-005	protein_coding	6180	1	0.161812
ENST00000374712.1	COL11A2-204	protein_coding	6182	1	0.16176
ENST00000528746.1	PRDM10-003	protein_coding	6182	1	0.16176
ENST00000354234.4	SETDB2-201	protein_coding	6183	1	0.161734
ENST00000260283.4	ARHGAP20-001	protein_coding	6189	1	0.161577
ENST00000331340.3	IKZF1-001	protein_coding	6189	1	0.161577
ENST00000373839.3	PHACTR4-001	protein_coding	6190	1	0.161551
ENST00000297826.5	SVEP1-004	protein_coding	6192	1	0.161499
ENST00000353505.5	SORBS1-202	protein_coding	6193	1	0.161473
ENST00000380780.1	MID1-006	protein_coding	6195	1	0.161421
ENST00000261383.3	DNAH3-001	protein_coding	12394	2	0.161368
ENST00000414645.2	DPY19L4-001	protein_coding	6197	1	0.161368
ENST00000297977.5	HDX-003	protein_coding	6200	1	0.16129
ENST00000268070.4	ADAMTS17-001	protein_coding	6207	1	0.161108
ENST00000382021.2	DNAJC21-002	protein_coding	6208	1	0.161082
ENST00000374708.4	COL11A2-001	protein_coding	6209	1	0.161057
ENST00000341865.4	C6orf132-001	protein_coding	6210	1	0.161031
ENST00000540109.1	PTPRD-208	protein_coding	6210	1	0.161031
ENST00000532828.2	ZNF585B-002	protein_coding	6210	1	0.161031
ENST00000262605.4	TTPAL-002	protein_coding	6212	1	0.160979
ENST00000375300.1	SIK3-001	protein_coding	6213	1	0.160953
ENST00000595641.1	MYO9B-003	protein_coding	6215	1	0.160901
ENST00000360187.4	ZNF605-001	protein_coding	6215	1	0.160901
ENST00000242310.4	TAF1L-001	protein_coding	6216	1	0.160875
ENST00000264451.7	SLC30A9-001	protein_coding	6218	1	0.160823
ENST00000380559.3	ADAMTSL1-010	retained_intron	6220	1	0.160772
ENST00000397928.1	TRPM2-001	protein_coding	6221	1	0.160746
ENST00000300305.3	RUNX1-002	protein_coding	6222	1	0.16072
ENST00000357421.4	SLC25A53-001	protein_coding	6224	1	0.160668
ENST00000441551.2	LOXHD1-013	protein_coding	6226	1	0.160617
ENST00000283351.4	TRAPPC8-001	protein_coding	6226	1	0.160617
ENST00000312561.4	KIAA1551-001	protein_coding	6228	1	0.160565
ENST00000382044.4	TP53BP1-001	protein_coding	6231	1	0.160488
ENST00000322773.4	COL19A1-001	protein_coding	6232	1	0.160462
ENST00000361391.6	CTNND1-007	protein_coding	6232	1	0.160462
ENST00000473125.1	GOLGA8A-002	retained_intron	6233	1	0.160436
ENST00000535648.1	TNC-204	protein_coding	6233	1	0.160436
ENST00000372904.3	TTPAL-001	protein_coding	6234	1	0.160411
ENST00000483412.1	CDK5RAP2-015	retained_intron	6235	1	0.160385
ENST00000254658.3	PER2-201	protein_coding	6235	1	0.160385
ENST00000345988.2	PPL-001	protein_coding	6238	1	0.160308
ENST00000517894.1	BAI1-001	protein_coding	6241	1	0.160231
ENST00000493328.1	ZMYM6-004	processed_transcript	6241	1	0.160231
ENST00000455883.2	CSMD3-002	protein_coding	12485	2	0.160192
ENST00000361796.4	CTNND1-202	protein_coding	6244	1	0.160154
ENST00000538010.1	BCL7A-001	protein_coding	6245	1	0.160128
ENST00000395197.1	COL11A2-207	protein_coding	6245	1	0.160128
ENST00000327367.4	SMAD3-001	protein_coding	6247	1	0.160077
ENST00000339859.4	USP54-014	protein_coding	6247	1	0.160077
ENST00000554125.1	GPATCH2L-001	retained_intron	6248	1	0.160051
ENST00000553892.1	RALGAPA1-007	protein_coding	6250	1	0.16
ENST00000262376.6	UBN1-001	protein_coding	6252	1	0.159949
ENST00000284878.7	CXADR-001	protein_coding	6254	1	0.159898
ENST00000378930.3	TAB3-202	protein_coding	6255	1	0.159872
ENST00000524871.1	CNTN5-001	protein_coding	6258	1	0.159795
ENST00000333209.4	GPRIN3-002	protein_coding	6260	1	0.159744
ENST00000289292.7	SHROOM4-001	protein_coding	6261	1	0.159719
ENST00000378662.1	SLC35E2B-003	protein_coding	6261	1	0.159719
ENST00000594335.1	RYR1-002	nonsense_mediated_decay	6263	1	0.159668
ENST00000315927.4	YOD1-002	protein_coding	6265	1	0.159617
ENST00000285968.6	NUP205-001	protein_coding	6266	1	0.159591
ENST00000457599.2	ARID1A-002	protein_coding	6268	1	0.159541
ENST00000234739.3	BCL9-001	protein_coding	6278	1	0.159286
ENST00000410059.1	DPP10-001	protein_coding	6278	1	0.159286
ENST00000583043.1	RTTN-004	nonsense_mediated_decay	6278	1	0.159286
ENST00000264162.2	LCT-001	protein_coding	6279	1	0.159261
ENST00000423613.2	TNC-009	protein_coding	6281	1	0.15921
ENST00000313663.7	C2CD3-001	protein_coding	6283	1	0.15916
ENST00000374713.1	COL11A2-205	protein_coding	6284	1	0.159134
ENST00000463181.1	HNRNPA2B1-003	retained_intron	6284	1	0.159134
ENST00000216513.4	SIX4-001	protein_coding	6285	1	0.159109
ENST00000360682.6	CTNND1-201	protein_coding	6286	1	0.159084
ENST00000413765.2	NRCAM-203	protein_coding	6287	1	0.159058
ENST00000515434.1	MYLK-011	retained_intron	6291	1	0.158957
ENST00000367084.1	YOD1-001	protein_coding	6291	1	0.158957
ENST00000383777.1	ANKRD28-201	protein_coding	6295	1	0.158856
ENST00000361332.4	CTNND1-008	protein_coding	6295	1	0.158856
ENST00000559234.1	ZHX3-007	protein_coding	6296	1	0.158831
ENST00000560364.1	ZHX3-006	nonsense_mediated_decay	6296	1	0.158831
ENST00000514591.1	LPHN3-003	protein_coding	6297	1	0.158806
ENST00000475133.1	DNAJC16-003	nonsense_mediated_decay	6299	1	0.158755
ENST00000355123.4	ITSN2-001	protein_coding	6300	1	0.15873
ENST00000360871.3	PRDM10-001	protein_coding	6301	1	0.158705
ENST00000283632.4	RMND5A-001	protein_coding	6301	1	0.158705
ENST00000417961.1	SLC9A8-201	protein_coding	6303	1	0.158655
ENST00000231461.5	ST8SIA4-001	protein_coding	6303	1	0.158655
ENST00000360929.3	SEZ6L-002	protein_coding	6307	1	0.158554
ENST00000323460.5	SENP5-001	protein_coding	6308	1	0.158529
ENST00000405006.4	THADA-002	protein_coding	6310	1	0.158479
ENST00000429895.1	PTPRF-015	protein_coding	6312	1	0.158428
ENST00000399050.4	CTNND1-006	protein_coding	6313	1	0.158403
ENST00000161863.4	YTHDC2-001	protein_coding	6316	1	0.158328
ENST00000493997.1	EML6-002	retained_intron	6320	1	0.158228
ENST00000261655.4	RIMBP2-001	protein_coding	6321	1	0.158203
ENST00000389720.3	SPTB-007	protein_coding	6321	1	0.158203
ENST00000358825.5	PRDM10-005	protein_coding	6322	1	0.158178
ENST00000510866.1	KDM3B-002	nonsense_mediated_decay	6324	1	0.158128
ENST00000267859.3	BNIP2-001	protein_coding	6325	1	0.158103
ENST00000378746.4	KIF3A-001	protein_coding	6325	1	0.158103
ENST00000382366.3	RALGAPA1-003	protein_coding	6328	1	0.158028
ENST00000361150.2	OPA1-201	protein_coding	6330	1	0.157978
ENST00000445177.1	SIK3-002	protein_coding	6331	1	0.157953
ENST00000544865.1	SMG6-201	protein_coding	6331	1	0.157953
ENST00000447393.1	PACS2-201	protein_coding	6332	1	0.157928
ENST00000423057.2	DOCK4-007	protein_coding	6333	1	0.157903
ENST00000404816.2	LTBP1-014	protein_coding	6333	1	0.157903
ENST00000298767.5	WAPAL-001	protein_coding	6333	1	0.157903
ENST00000381418.4	HR-001	protein_coding	6336	1	0.157828
ENST00000378455.4	BCOR-004	protein_coding	6338	1	0.157778
ENST00000245503.5	MYH2-001	protein_coding	6339	1	0.157754
ENST00000461023.1	AXIN1-007	retained_intron	6340	1	0.157729
ENST00000584259.2	ENOSF1-005	retained_intron	6340	1	0.157729
ENST00000392438.3	OPA1-002	protein_coding	6340	1	0.157729
ENST00000262150.2	CDH19-001	protein_coding	6341	1	0.157704
ENST00000356447.4	THRB-001	protein_coding	6341	1	0.157704
ENST00000372806.3	STK4-003	protein_coding	6342	1	0.157679
ENST00000576768.1	TBC1D16-002	protein_coding	6342	1	0.157679
ENST00000380486.3	C2CD2-001	protein_coding	6345	1	0.157604
ENST00000603300.1	DUOX2-201	protein_coding	6345	1	0.157604
ENST00000370398.1	KCNQ5-001	protein_coding	6345	1	0.157604
ENST00000379558.4	FAM179A-003	protein_coding	12691	2	0.157592
ENST00000263801.3	TP53BP1-002	protein_coding	6346	1	0.15758
ENST00000374714.1	COL11A2-206	protein_coding	6347	1	0.157555
ENST00000409186.1	PCDH20-002	protein_coding	6347	1	0.157555
ENST00000606320.1	MPHOSPH9-030	protein_coding	6351	1	0.157456
ENST00000228705.6	PPM1H-001	protein_coding	6353	1	0.157406
ENST00000295092.2	FAM84A-001	protein_coding	6355	1	0.157356
ENST00000443427.1	ESR1-202	protein_coding	6357	1	0.157307
ENST00000357486.1	COL11A2-202	protein_coding	6362	1	0.157183
ENST00000535361.1	STX3-203	protein_coding	6363	1	0.157159
ENST00000416683.1	NBEAL2-003	protein_coding	6364	1	0.157134
ENST00000371316.3	ACOT11-001	protein_coding	6369	1	0.157011
ENST00000521420.1	CYFIP2-001	protein_coding	6370	1	0.156986
ENST00000370558.4	SH3GLB1-001	protein_coding	6371	1	0.156961
ENST00000446718.1	AVL9-002	protein_coding	6372	1	0.156937
ENST00000391975.1	HDLBP-001	protein_coding	6372	1	0.156937
ENST00000263857.6	POLR1A-001	protein_coding	12749	2	0.156875
ENST00000254480.5	SMARCC1-001	protein_coding	6375	1	0.156863
ENST00000511739.1	USP38-002	nonsense_mediated_decay	6376	1	0.156838
ENST00000262096.8	ZDHHC2-001	protein_coding	6377	1	0.156814
ENST00000265709.8	ANK1-006	protein_coding	6379	1	0.156764
ENST00000361828.2	OPA1-204	protein_coding	6381	1	0.156715
ENST00000361715.2	OPA1-203	protein_coding	6384	1	0.156642
ENST00000254657.3	PER2-001	protein_coding	6385	1	0.156617
ENST00000328642.7	SYNM-201	protein_coding	6386	1	0.156593
ENST00000342274.4	BCOR-201	protein_coding	6390	1	0.156495
ENST00000504154.1	SLIT2-001	protein_coding	6390	1	0.156495
ENST00000332853.4	VSTM4-001	protein_coding	6392	1	0.156446
ENST00000453318.2	MID1-202	protein_coding	6393	1	0.156421
ENST00000540447.1	YBX3-002	retained_intron	6393	1	0.156421
ENST00000603639.1	NEB-017	protein_coding	25578	4	0.156384
ENST00000604864.1	NEB-018	protein_coding	25578	4	0.156384
ENST00000369983.3	GBF1-001	protein_coding	6403	1	0.156177
ENST00000458013.2	SNX27-003	protein_coding	6403	1	0.156177
ENST00000558420.1	SYNM-002	processed_transcript	6406	1	0.156104
ENST00000357869.3	ADCY6-201	protein_coding	6407	1	0.156079
ENST00000415496.1	MGRN1-201	protein_coding	6407	1	0.156079
ENST00000306801.3	RPTOR-001	protein_coding	6408	1	0.156055
ENST00000458124.1	SLC6A6-006	nonsense_mediated_decay	6409	1	0.156031
ENST00000403559.4	FOXP2-203	protein_coding	6415	1	0.155885
ENST00000609129.1	ZBTB8B-001	protein_coding	12834	2	0.155836
ENST00000449082.2	SCN10A-001	protein_coding	6418	1	0.155812
ENST00000367300.3	NAV1-203	protein_coding	12843	2	0.155727
ENST00000524381.1	OPCML-003	protein_coding	6424	1	0.155666
ENST00000341947.2	COL11A2-201	protein_coding	6425	1	0.155642
ENST00000399577.5	MGRN1-004	protein_coding	6425	1	0.155642
ENST00000558319.1	SPG11-006	protein_coding	6426	1	0.155618
ENST00000473186.1	KMT2C-002	retained_intron	12854	2	0.155594
ENST00000331565.4	SLC6A17-001	protein_coding	6427	1	0.155594
ENST00000382114.4	LGI2-001	protein_coding	6428	1	0.155569
ENST00000374323.4	SYT15-002	protein_coding	6428	1	0.155569
ENST00000451762.1	WDFY3-AS2-001	processed_transcript	6434	1	0.155424
ENST00000335742.7	PALLD-202	protein_coding	6435	1	0.1554
ENST00000361908.3	OPA1-001	protein_coding	6439	1	0.155304
ENST00000216019.7	DDX17-003	retained_intron	6441	1	0.155255
ENST00000408937.3	FOXP2-004	protein_coding	6443	1	0.155207
ENST00000382381.3	ABCA3-003	protein_coding	6446	1	0.155135
ENST00000552462.1	ESPL1-002	protein_coding	6447	1	0.155111
ENST00000485767.1	GSN-011	processed_transcript	6454	1	0.154943
ENST00000206249.3	ESR1-001	protein_coding	6455	1	0.154919
ENST00000369498.3	FUNDC2-001	protein_coding	6455	1	0.154919
ENST00000352409.3	CSMD3-201	protein_coding	12912	2	0.154895
ENST00000361398.3	POGZ-201	protein_coding	6458	1	0.154847
ENST00000358476.3	POGZ-004	retained_intron	6459	1	0.154823
ENST00000340369.3	XIRP1-001	protein_coding	6460	1	0.154799
ENST00000553939.1	LTBP2-002	nonsense_mediated_decay	6462	1	0.154751
ENST00000317552.4	MID1-201	protein_coding	6463	1	0.154727
ENST00000307885.4	ADCY6-002	protein_coding	6464	1	0.154703
ENST00000297848.3	COL14A1-001	protein_coding	6466	1	0.154655
ENST00000440973.1	ESR1-201	protein_coding	6466	1	0.154655
ENST00000399120.1	HLCS-002	protein_coding	6466	1	0.154655
ENST00000427076.1	POLR2J4-002	processed_transcript	6466	1	0.154655
ENST00000265563.8	PRKAR2A-001	protein_coding	6471	1	0.154536
ENST00000543376.1	GOLGA8A-203	protein_coding	6478	1	0.154369
ENST00000530254.2	MYO18A-026	nonsense_mediated_decay	6479	1	0.154345
ENST00000264663.5	NNT-001	protein_coding	6483	1	0.15425
ENST00000295958.5	SMIM14-001	protein_coding	6483	1	0.15425
ENST00000369750.3	TPBG-001	protein_coding	6484	1	0.154226
ENST00000394718.4	AKAP5-002	protein_coding	6487	1	0.154154
ENST00000569100.1	GOLGA8B-004	retained_intron	6488	1	0.154131
ENST00000393949.1	SORBS1-205	protein_coding	6490	1	0.154083
ENST00000361510.2	OPA1-202	protein_coding	6492	1	0.154036
ENST00000357008.2	CHD4-202	protein_coding	6496	1	0.153941
ENST00000367297.4	NAV1-202	protein_coding	12999	2	0.153858
ENST00000542731.1	CDHR3-203	protein_coding	6500	1	0.153846
ENST00000447266.2	SENP6-004	protein_coding	6501	1	0.153822
ENST00000482609.1	RP11-129B22.1-001	antisense	6505	1	0.153728
ENST00000481014.2	TRIM66-002	retained_intron	6505	1	0.153728
ENST00000360861.3	SLC6A6-201	protein_coding	6506	1	0.153704
ENST00000340094.3	TNC-201	protein_coding	6506	1	0.153704
ENST00000295624.6	NAV1-201	protein_coding	13014	2	0.153681
ENST00000352385.2	IGDCC4-001	protein_coding	6508	1	0.153657
ENST00000343508.3	CSMD3-006	protein_coding	13018	2	0.153633
ENST00000460856.1	KALRN-013	protein_coding	6509	1	0.153633
ENST00000332624.3	TRAK2-001	protein_coding	6510	1	0.15361
ENST00000399597.1	CACNA1C-005	protein_coding	6511	1	0.153586
ENST00000399601.1	CACNA1C-020	protein_coding	6511	1	0.153586
ENST00000399641.1	CACNA1C-010	protein_coding	6511	1	0.153586
ENST00000399644.1	CACNA1C-003	protein_coding	6511	1	0.153586
ENST00000380701.3	CCDC171-001	protein_coding	6512	1	0.153563
ENST00000223208.5	CEP41-001	protein_coding	6513	1	0.153539
ENST00000544040.1	CHD4-002	protein_coding	6514	1	0.153516
ENST00000312055.5	CKAP5-201	protein_coding	6516	1	0.153468
ENST00000584176.1	GRIN2C-004	retained_intron	6516	1	0.153468
ENST00000217961.4	STS-001	protein_coding	6521	1	0.153351
ENST00000377044.4	TMEM2-001	protein_coding	6523	1	0.153304
ENST00000588877.1	ABCA5-004	protein_coding	6525	1	0.153257
ENST00000549489.2	MGAM-001	protein_coding	6525	1	0.153257
ENST00000399649.1	CACNA1C-024	protein_coding	6529	1	0.153163
ENST00000609923.1	SLC25A16-002	protein_coding	6529	1	0.153163
ENST00000529632.2	SEZ6L-202	protein_coding	6532	1	0.153092
ENST00000389039.6	DUOX2-001	protein_coding	6533	1	0.153069
ENST00000454876.2	SLC6A6-001	protein_coding	6534	1	0.153046
ENST00000399591.1	CACNA1C-008	protein_coding	6535	1	0.153022
ENST00000399595.1	CACNA1C-002	protein_coding	6535	1	0.153022
ENST00000334049.6	GNAL-001	protein_coding	6535	1	0.153022
ENST00000265909.4	SNX19-001	protein_coding	6535	1	0.153022
ENST00000240874.3	KALRN-005	protein_coding	6537	1	0.152975
ENST00000358550.2	SIPA1L1-001	protein_coding	6539	1	0.152929
ENST00000332811.4	ZNRF3-201	protein_coding	6541	1	0.152882
ENST00000401766.2	SLC6A4-002	protein_coding	6543	1	0.152835
ENST00000367296.4	NAV1-001	protein_coding	13091	2	0.152777
ENST00000356958.4	ZNF585A-001	protein_coding	6547	1	0.152742
ENST00000397345.3	NEB-203	protein_coding	26202	4	0.15266
ENST00000427231.2	NEB-204	protein_coding	26202	4	0.15266
ENST00000515564.1	PET112-006	retained_intron	6552	1	0.152625
ENST00000524630.1	CTNND1-002	protein_coding	6553	1	0.152602
ENST00000544484.1	CHD4-013	protein_coding	6554	1	0.152579
ENST00000241312.4	CSMD2-001	nonsense_mediated_decay	13108	2	0.152579
ENST00000262861.4	SIPA1L2-201	protein_coding	6555	1	0.152555
ENST00000511306.1	POTEC-001	nonsense_mediated_decay	6556	1	0.152532
ENST00000399629.1	CACNA1C-022	protein_coding	6562	1	0.152393
ENST00000375247.2	TNXB-201	protein_coding	13125	2	0.152381
ENST00000431015.1	ALS2CL-003	nonsense_mediated_decay	6563	1	0.152369
ENST00000399451.2	ANKRD28-003	protein_coding	6564	1	0.152346
ENST00000355194.4	KCNQ5-201	protein_coding	6566	1	0.1523
ENST00000375244.3	TNXB-001	protein_coding	13132	2	0.1523
ENST00000337435.4	NIPA1-001	protein_coding	6567	1	0.152277
ENST00000399621.1	CACNA1C-006	protein_coding	6568	1	0.152253
ENST00000399637.1	CACNA1C-007	protein_coding	6568	1	0.152253
ENST00000402845.3	CACNA1C-032	protein_coding	6568	1	0.152253
ENST00000372216.4	COL4A6-001	protein_coding	6570	1	0.152207
ENST00000399606.1	CACNA1C-019	protein_coding	6571	1	0.152184
ENST00000318218.6	CYFIP2-201	protein_coding	6573	1	0.152138
ENST00000394457.3	AHSA2-001	protein_coding	6574	1	0.152114
ENST00000376405.2	MDC1-201	protein_coding	6575	1	0.152091
ENST00000483536.2	NOVA1-004	nonsense_mediated_decay	6575	1	0.152091
ENST00000309577.6	CHD4-201	protein_coding	6580	1	0.151976
ENST00000397030.1	MCF2L-002	protein_coding	6580	1	0.151976
ENST00000389993.3	PSME4-002	nonsense_mediated_decay	6581	1	0.151953
ENST00000286307.5	LSM11-001	protein_coding	6584	1	0.151883
ENST00000380620.4	B3GALT5-001	protein_coding	13170	2	0.15186
ENST00000608395.1	MBNL1-AS1-001	antisense	6585	1	0.15186
ENST00000367282.5	GPR37L1-001	protein_coding	6588	1	0.151791
ENST00000306058.5	ASXL1-201	protein_coding	6591	1	0.151722
ENST00000450172.1	ALS2CL-004	nonsense_mediated_decay	6593	1	0.151676
ENST00000530000.1	RP3-468B3.2-003	lincRNA	6593	1	0.151676
ENST00000399638.1	CACNA1C-004	protein_coding	6595	1	0.15163
ENST00000378823.3	RAD50-201	protein_coding	6597	1	0.151584
ENST00000507896.1	CACNA1G-028	protein_coding	6600	1	0.151515
ENST00000451030.1	NUP214-201	protein_coding	6601	1	0.151492
ENST00000360697.3	ADARB1-004	protein_coding	6604	1	0.151423
ENST00000297405.5	CSMD3-001	protein_coding	13212	2	0.151378
ENST00000445118.2	RP11-206L10.11-001	lincRNA	6606	1	0.151378
ENST00000301732.5	ABCA3-001	protein_coding	6609	1	0.151309
ENST00000554611.1	CYP46A1-002	nonsense_mediated_decay	6609	1	0.151309
ENST00000394622.2	STEAP2-004	protein_coding	6612	1	0.15124
ENST00000549814.1	NWD1-006	protein_coding	6614	1	0.151194
ENST00000377576.3	CYFIP2-203	protein_coding	6615	1	0.151172
ENST00000327702.7	CACNA1C-023	protein_coding	6616	1	0.151149
ENST00000265018.3	FAM184B-003	protein_coding	6622	1	0.151012
ENST00000282753.1	GRM1-001	protein_coding	6622	1	0.151012
ENST00000537886.1	KIAA0319-203	protein_coding	6622	1	0.151012
ENST00000415113.1	ATF7-202	protein_coding	6623	1	0.150989
ENST00000257934.4	ESPL1-201	protein_coding	6623	1	0.150989
ENST00000568768.1	AC097374.2-003	processed_transcript	6624	1	0.150966
ENST00000276202.7	DOCK11-003	protein_coding	6625	1	0.150943
ENST00000271715.2	POGZ-001	protein_coding	6626	1	0.150921
ENST00000505165.1	CACNA1G-032	protein_coding	6633	1	0.150761
ENST00000344100.3	CACNA1C-021	protein_coding	6634	1	0.150739
ENST00000420696.2	PBX1-001	protein_coding	6636	1	0.150693
ENST00000371941.3	PREX1-001	protein_coding	6636	1	0.150693
ENST00000545511.1	AACS-005	protein_coding	6640	1	0.150602
ENST00000394806.2	C16orf87-002	protein_coding	6640	1	0.150602
ENST00000558383.1	DUOX2-002	retained_intron	6641	1	0.15058
ENST00000373789.3	RTKN2-002	protein_coding	6641	1	0.15058
ENST00000256737.3	ANO3-001	protein_coding	6642	1	0.150557
ENST00000400358.4	SGSM1-001	protein_coding	6643	1	0.150534
ENST00000370014.3	SENP6-201	protein_coding	6645	1	0.150489
ENST00000359847.3	NTRK2-005	protein_coding	6646	1	0.150466
ENST00000370693.5	BAG2-001	protein_coding	6651	1	0.150353
ENST00000560508.1	AP4E1-002	protein_coding	6653	1	0.150308
ENST00000347598.4	CACNA1C-017	protein_coding	6655	1	0.150263
ENST00000398283.2	HDAC2-201	protein_coding	6656	1	0.15024
ENST00000379028.3	NRCAM-202	protein_coding	6659	1	0.150173
ENST00000552671.1	ESPL1-001	nonsense_mediated_decay	6662	1	0.150105
ENST00000276204.6	DOCK11-001	protein_coding	6664	1	0.15006
ENST00000435320.1	PLCL1-001	nonsense_mediated_decay	6665	1	0.150038
ENST00000382095.4	SPATA13-001	protein_coding	6665	1	0.150038
ENST00000254799.6	GRSF1-001	protein_coding	6666	1	0.150015
ENST00000437398.1	SPECC1L-201	protein_coding	6673	1	0.149858
ENST00000370419.2	RIMS1-001	retained_intron	6674	1	0.149835
ENST00000420353.2	ATF7-001	protein_coding	6680	1	0.149701
ENST00000356865.6	ATP10A-001	protein_coding	6680	1	0.149701
ENST00000315677.3	DLGAP1-001	protein_coding	6683	1	0.149633
ENST00000342056.2	KCNQ5-006	protein_coding	6688	1	0.149522
ENST00000265198.4	IPCEF1-001	protein_coding	6689	1	0.149499
ENST00000366630.1	SIPA1L2-001	protein_coding	6690	1	0.149477
ENST00000513761.1	CLCN3-001	protein_coding	6692	1	0.149432
ENST00000409776.2	RGPD1-202	protein_coding	6692	1	0.149432
ENST00000420840.2	RGPD2-202	protein_coding	6695	1	0.149365
ENST00000559485.1	RGPD1-001	protein_coding	6697	1	0.149321
ENST00000555008.1	TEP1-004	nonsense_mediated_decay	6697	1	0.149321
ENST00000262238.4	YY1-001	protein_coding	6697	1	0.149321
ENST00000503607.1	CACNA1G-033	nonsense_mediated_decay	6698	1	0.149298
ENST00000514717.1	CACNA1G-003	protein_coding	6699	1	0.149276
ENST00000334504.7	COL4A6-002	protein_coding	6700	1	0.149254
ENST00000394872.2	COL4A6-201	protein_coding	6700	1	0.149254
ENST00000428863.2	MDM2-204	protein_coding	6700	1	0.149254
ENST00000389721.5	SPTB-004	protein_coding	6705	1	0.149142
ENST00000061240.2	TLL1-001	protein_coding	6708	1	0.149076
ENST00000510366.1	CACNA1G-004	protein_coding	6714	1	0.148943
ENST00000415402.1	CKAP5-202	protein_coding	6717	1	0.148876
ENST00000299505.6	KIAA0355-001	protein_coding	6717	1	0.148876
ENST00000228928.7	OAS3-001	protein_coding	6719	1	0.148832
ENST00000372231.3	ANXA11-001	protein_coding	6720	1	0.14881
ENST00000581161.1	RTTN-003	nonsense_mediated_decay	6722	1	0.148765
ENST00000329798.5	FREM3-001	protein_coding	6729	1	0.14861
ENST00000392552.2	GPR155-001	protein_coding	6730	1	0.148588
ENST00000511768.1	CACNA1G-030	nonsense_mediated_decay	6731	1	0.148566
ENST00000538065.1	ATXN7-202	protein_coding	6732	1	0.148544
ENST00000355072.5	HTT-001	protein_coding	13464	2	0.148544
ENST00000369151.3	CACUL1-001	protein_coding	6733	1	0.148522
ENST00000496811.1	DHX36-001	protein_coding	6733	1	0.148522
ENST00000513964.1	CACNA1G-002	protein_coding	6735	1	0.148478
ENST00000396220.1	PREX1-201	protein_coding	6737	1	0.148434
ENST00000394947.3	SIN3A-001	protein_coding	6737	1	0.148434
ENST00000367607.3	CEP350-001	protein_coding	13491	2	0.148247
ENST00000322644.6	POLR2A-001	protein_coding	6749	1	0.14817
ENST00000503436.1	CACNA1G-017	nonsense_mediated_decay	6752	1	0.148104
ENST00000314328.9	SPECC1L-001	protein_coding	6756	1	0.148017
ENST00000357947.3	TLL2-001	protein_coding	6756	1	0.148017
ENST00000261842.5	AP4E1-001	protein_coding	6758	1	0.147973
ENST00000358459.4	PLXNB1-201	protein_coding	6760	1	0.147929
ENST00000555815.1	ATP10A-002	nonsense_mediated_decay	6766	1	0.147798
ENST00000511765.1	CACNA1G-010	nonsense_mediated_decay	6767	1	0.147776
ENST00000503485.1	CACNA1G-005	protein_coding	6768	1	0.147754
ENST00000361492.4	GLI2-202	protein_coding	6768	1	0.147754
ENST00000542895.1	SPTB-202	protein_coding	6768	1	0.147754
ENST00000359171.4	NUP98-201	protein_coding	6770	1	0.14771
ENST00000264498.3	FGF2-001	protein_coding	6775	1	0.147601
ENST00000357550.2	MYO16-001	protein_coding	6775	1	0.147601
ENST00000540827.1	MDM2-205	protein_coding	6778	1	0.147536
ENST00000368572.2	KNDC1-201	protein_coding	6779	1	0.147514
ENST00000299138.7	VPS35-001	protein_coding	6780	1	0.147493
ENST00000471714.1	ABI3BP-002	protein_coding	6783	1	0.147427
ENST00000408936.3	DAB2IP-009	protein_coding	6784	1	0.147406
ENST00000341037.4	TNC-011	protein_coding	6786	1	0.147362
ENST00000504076.1	CACNA1G-014	nonsense_mediated_decay	6788	1	0.147319
ENST00000338797.6	CRTC1-001	protein_coding	6790	1	0.147275
ENST00000304613.3	KNDC1-006	protein_coding	6793	1	0.14721
ENST00000514181.1	CACNA1G-021	protein_coding	6795	1	0.147167
ENST00000529901.1	PRKRIR-002	retained_intron	6795	1	0.147167
ENST00000378509.4	SLC35B4-001	protein_coding	6797	1	0.147124
ENST00000452319.1	GLI2-009	protein_coding	6799	1	0.14708
ENST00000419488.1	MAGI2-002	protein_coding	6800	1	0.147059
ENST00000535270.1	POLE-004	protein_coding	6800	1	0.147059
ENST00000392108.3	MLLT4-014	protein_coding	6812	1	0.1468
ENST00000370457.5	AFF2-202	protein_coding	13641	2	0.146617
ENST00000506406.1	CACNA1G-012	nonsense_mediated_decay	6821	1	0.146606
ENST00000424924.1	SHANK2-003	protein_coding	6821	1	0.146606
ENST00000374102.1	MED12-001	protein_coding	6823	1	0.146563
ENST00000261402.2	NUAK1-001	protein_coding	6828	1	0.146456
ENST00000344337.6	KPNA1-001	protein_coding	6830	1	0.146413
ENST00000331898.7	OPCML-001	protein_coding	6833	1	0.146349
ENST00000367619.3	SOAT1-001	protein_coding	6835	1	0.146306
ENST00000327299.7	AK4-001	protein_coding	6836	1	0.146284
ENST00000492807.2	GRM1-002	protein_coding	6836	1	0.146284
ENST00000512389.1	CACNA1G-024	protein_coding	6837	1	0.146263
ENST00000450689.2	KIAA1324L-001	protein_coding	6841	1	0.146177
ENST00000373381.4	CSMD2-201	protein_coding	13684	2	0.146156
ENST00000509479.2	MAML3-001	protein_coding	6844	1	0.146113
ENST00000486374.1	ARHGAP21-004	retained_intron	6846	1	0.146071
ENST00000366637.3	DISC1-002	protein_coding	6848	1	0.146028
ENST00000536736.1	LOXHD1-203	protein_coding	6848	1	0.146028
ENST00000507609.1	CACNA1G-016	protein_coding	6849	1	0.146007
ENST00000296932.8	GPR126-008	protein_coding	6849	1	0.146007
ENST00000398559.2	TMF1-001	protein_coding	6849	1	0.146007
ENST00000541859.1	CLASP1-205	protein_coding	6851	1	0.145964
ENST00000544604.2	ZNRF3-001	protein_coding	6851	1	0.145964
ENST00000356290.4	MDM2-202	protein_coding	6853	1	0.145921
ENST00000361719.2	GRM1-201	protein_coding	6854	1	0.1459
ENST00000439727.1	HEATR5A-204	protein_coding	6856	1	0.145858
ENST00000361686.4	ST6GAL2-001	protein_coding	6857	1	0.145836
ENST00000354212.4	MAGI2-001	protein_coding	6861	1	0.145751
ENST00000321990.4	ATAD5-001	protein_coding	6869	1	0.145582
ENST00000515165.1	CACNA1G-020	protein_coding	6870	1	0.14556
ENST00000567476.1	ADAMTSL3-002	protein_coding	6873	1	0.145497
ENST00000370460.2	AFF2-001	protein_coding	13746	2	0.145497
ENST00000287908.3	STEAP2-001	protein_coding	6873	1	0.145497
ENST00000394156.3	CDH11-002	protein_coding	6874	1	0.145476
ENST00000356711.2	MYO16-201	protein_coding	6874	1	0.145476
ENST00000286627.5	KCNMA1-001	protein_coding	6875	1	0.145455
ENST00000513689.2	CACNA1G-015	protein_coding	6879	1	0.14537
ENST00000367608.2	GPR126-003	protein_coding	6879	1	0.14537
ENST00000566293.1	RP11-438B23.2-001	sense_overlapping	6881	1	0.145328
ENST00000367160.4	DSTYK-201	protein_coding	6885	1	0.145243
ENST00000359591.4	LRP10-001	protein_coding	6886	1	0.145222
ENST00000543976.1	TMF1-201	protein_coding	6886	1	0.145222
ENST00000545314.1	AK4-202	protein_coding	6887	1	0.145201
ENST00000367609.3	GPR126-009	protein_coding	6887	1	0.145201
ENST00000368194.3	ARHGEF11-001	protein_coding	6889	1	0.145159
ENST00000394670.4	ZNF207-001	protein_coding	13781	2	0.145127
ENST00000514079.1	CACNA1G-026	protein_coding	6891	1	0.145117
ENST00000409790.1	CLEC16A-001	protein_coding	6891	1	0.145117
ENST00000359827.3	PLXNA4-001	protein_coding	13786	2	0.145075
ENST00000217515.6	TXNL1-001	protein_coding	6894	1	0.145054
ENST00000319432.5	CCDC93-010	protein_coding	6896	1	0.145012
ENST00000376300.2	CCDC93-001	protein_coding	6899	1	0.144949
ENST00000477523.1	RGPD5-007	retained_intron	6902	1	0.144886
ENST00000463822.1	RGPD6-006	retained_intron	6902	1	0.144886
ENST00000374907.3	ITGAV-003	protein_coding	6903	1	0.144865
ENST00000523482.1	ATP6V1B2-003	retained_intron	6907	1	0.144781
ENST00000182527.3	TRAM2-001	protein_coding	6908	1	0.14476
ENST00000510115.1	CACNA1G-018	protein_coding	6912	1	0.144676
ENST00000502264.1	CACNA1G-031	protein_coding	6921	1	0.144488
ENST00000370557.1	ATP11C-001	protein_coding	6924	1	0.144425
ENST00000264433.6	FNIP2-001	protein_coding	6925	1	0.144404
ENST00000398146.3	RGPD2-001	protein_coding	6931	1	0.144279
ENST00000371246.2	SORBS1-203	protein_coding	6931	1	0.144279
ENST00000427534.2	SPG11-004	protein_coding	6935	1	0.144196
ENST00000392299.2	GRM1-202	protein_coding	6939	1	0.144113
ENST00000322954.6	UACA-001	protein_coding	6939	1	0.144113
ENST00000234453.5	PLEKHA3-001	protein_coding	13880	2	0.144092
ENST00000382491.3	SYNJ1-203	protein_coding	6942	1	0.144051
ENST00000381052.4	ADAMTS6-008	nonsense_mediated_decay	6956	1	0.143761
ENST00000413150.2	MAP4K4-003	protein_coding	6958	1	0.143719
ENST00000376351.3	GPR158-001	protein_coding	6959	1	0.143699
ENST00000515411.1	CACNA1G-034	protein_coding	6960	1	0.143678
ENST00000391979.2	DENND1B-001	protein_coding	6960	1	0.143678
ENST00000395297.1	FAM135B-003	protein_coding	6962	1	0.143637
ENST00000552788.1	NWD1-005	protein_coding	6964	1	0.143596
ENST00000438331.1	ANXA11-003	protein_coding	6965	1	0.143575
ENST00000475031.1	C7orf63-006	retained_intron	6966	1	0.143554
ENST00000335762.5	CACNA1C-015	protein_coding	6968	1	0.143513
ENST00000302516.5	SF3B3-001	protein_coding	6969	1	0.143493
ENST00000360108.3	CACNA1E-006	protein_coding	6970	1	0.143472
ENST00000324932.7	NUP98-001	protein_coding	6973	1	0.14341
ENST00000333646.6	MED12-201	protein_coding	6977	1	0.143328
ENST00000524391.1	KCNV1-001	protein_coding	6979	1	0.143287
ENST00000515765.1	CACNA1G-025	protein_coding	6981	1	0.143246
ENST00000461783.3	TIAM2-005	protein_coding	6981	1	0.143246
ENST00000318709.4	AVL9-003	protein_coding	6982	1	0.143225
ENST00000370924.4	PTGER3-008	protein_coding	6982	1	0.143225
ENST00000522771.2	MEG3-015	lincRNA	6984	1	0.143184
ENST00000543538.1	APBB2-201	protein_coding	6992	1	0.143021
ENST00000264607.4	ASB1-001	protein_coding	6994	1	0.14298
ENST00000406785.2	SLC8A1-005	protein_coding	20987	3	0.142946
ENST00000360525.4	PIGP-001	protein_coding	6998	1	0.142898
ENST00000278550.7	TENM4-001	protein_coding	14000	2	0.142857
ENST00000454359.1	RTTN-202	protein_coding	7002	1	0.142816
ENST00000280871.4	SLC2A13-001	protein_coding	7003	1	0.142796
ENST00000481474.1	TRIM27-004	retained_intron	7006	1	0.142735
ENST00000307017.4	USP38-001	protein_coding	7009	1	0.142674
ENST00000361156.3	DZIP1-202	protein_coding	7011	1	0.142633
ENST00000507510.2	CACNA1G-009	protein_coding	7014	1	0.142572
ENST00000393145.5	ACSF3-020	retained_intron	7020	1	0.14245
ENST00000603487.1	RP11-82L2.1-002	lincRNA	7020	1	0.14245
ENST00000400274.1	DIP2A-001	protein_coding	7023	1	0.142389
ENST00000581487.1	CMTM4-005	retained_intron	7026	1	0.142328
ENST00000230173.6	GPR126-001	protein_coding	7026	1	0.142328
ENST00000358244.5	CACNA1G-027	protein_coding	7030	1	0.142248
ENST00000261023.3	ITGAV-001	protein_coding	7030	1	0.142248
ENST00000375687.4	ASXL1-001	protein_coding	7031	1	0.142227
ENST00000428670.3	ATP2B1-001	protein_coding	7032	1	0.142207
ENST00000379010.2	REXO1L1-001	protein_coding	7032	1	0.142207
ENST00000602526.1	FKTN-008	nonsense_mediated_decay	7036	1	0.142126
ENST00000440394.3	ERC1-013	nonsense_mediated_decay	7040	1	0.142045
ENST00000330198.4	LMLN-001	protein_coding	7043	1	0.141985
ENST00000331664.5	C2orf71-001	protein_coding	7044	1	0.141965
ENST00000439632.1	NARG2-201	protein_coding	7049	1	0.141864
ENST00000465065.1	TTC14-003	nonsense_mediated_decay	7052	1	0.141804
ENST00000608477.1	RP11-212P7.2-001	lincRNA	7054	1	0.141764
ENST00000190611.4	OSBPL6-001	protein_coding	7055	1	0.141743
ENST00000439617.2	DISC1-001	protein_coding	7059	1	0.141663
ENST00000357345.3	SYNJ1-202	protein_coding	7059	1	0.141663
ENST00000558181.1	NARG2-002	nonsense_mediated_decay	7060	1	0.141643
ENST00000399161.2	MYT1L-001	protein_coding	7063	1	0.141583
ENST00000394243.1	SYNPO-002	protein_coding	7063	1	0.141583
ENST00000434438.2	HIP1-002	protein_coding	7066	1	0.141523
ENST00000367573.2	CACNA1E-003	protein_coding	7067	1	0.141503
ENST00000482587.1	TOR1AIP2-002	processed_transcript	7067	1	0.141503
ENST00000347108.3	DZIP1-201	protein_coding	7068	1	0.141483
ENST00000281317.5	MMAA-001	protein_coding	7068	1	0.141483
ENST00000368841.2	SNX27-002	nonsense_mediated_decay	7070	1	0.141443
ENST00000486812.1	PRDM15-003	retained_intron	7072	1	0.141403
ENST00000338205.5	KIAA0368-001	protein_coding	7078	1	0.141283
ENST00000407780.3	ICOSLG-001	protein_coding	7080	1	0.141243
ENST00000263726.2	LHX4-001	protein_coding	7083	1	0.141183
ENST00000409508.3	DNAH11-001	protein_coding	14167	2	0.141173
ENST00000282397.4	FLT1-001	protein_coding	7084	1	0.141163
ENST00000429998.2	RP11-513I15.6-001	lincRNA	7090	1	0.141044
ENST00000458258.1	PTBP3-202	protein_coding	7093	1	0.140984
ENST00000328843.6	DNAH11-201	protein_coding	14188	2	0.140964
ENST00000538872.1	IQSEC3-002	protein_coding	7094	1	0.140964
ENST00000324093.4	PLXND1-001	protein_coding	7094	1	0.140964
ENST00000382499.2	SYNJ1-001	protein_coding	7094	1	0.140964
ENST00000404125.1	PSME4-001	protein_coding	7099	1	0.140865
ENST00000393239.1	PLXND1-201	protein_coding	7101	1	0.140825
ENST00000558194.1	OAZ2-002	retained_intron	7102	1	0.140805
ENST00000540441.2	KIAA0430-005	protein_coding	7105	1	0.140746
ENST00000262384.3	N4BP1-001	protein_coding	7106	1	0.140726
ENST00000267430.5	FANCM-001	protein_coding	7111	1	0.140627
ENST00000395882.1	NTRK2-204	protein_coding	7111	1	0.140627
ENST00000331222.4	CLN8-001	protein_coding	7113	1	0.140588
ENST00000373210.3	AGO4-001	protein_coding	7116	1	0.140528
ENST00000507336.1	CACNA1G-011	protein_coding	7116	1	0.140528
ENST00000431842.2	FAM208A-002	protein_coding	7119	1	0.140469
ENST00000423484.2	ZNF736-003	protein_coding	7119	1	0.140469
ENST00000429973.2	CACNA1G-007	protein_coding	7120	1	0.140449
ENST00000397149.3	SMU1-001	protein_coding	7122	1	0.14041
ENST00000320610.9	ZNF236-002	protein_coding	7124	1	0.140371
ENST00000445220.2	SHANK3-202	protein_coding	7130	1	0.140252
ENST00000565831.1	CACNA1H-002	protein_coding	7134	1	0.140174
ENST00000233336.6	TTL-001	protein_coding	14269	2	0.140164
ENST00000296440.6	PLXNB1-001	protein_coding	7143	1	0.139997
ENST00000262795.3	SHANK3-201	protein_coding	7145	1	0.139958
ENST00000354960.3	PDE5A-001	protein_coding	7154	1	0.139782
ENST00000261867.4	SLC30A4-001	protein_coding	7157	1	0.139723
ENST00000502798.2	SV2C-001	protein_coding	7158	1	0.139704
ENST00000327668.7	ZNF84-001	protein_coding	7162	1	0.139626
ENST00000367837.5	HBS1L-001	protein_coding	7163	1	0.139606
ENST00000329516.3	RGPD6-001	protein_coding	7165	1	0.139567
ENST00000367248.3	SYNE1-009	protein_coding	7165	1	0.139567
ENST00000360184.4	DYNC1H1-001	protein_coding	14333	2	0.139538
ENST00000303538.8	PDS5A-001	protein_coding	7176	1	0.139353
ENST00000344089.3	NOS1-201	protein_coding	7182	1	0.139237
ENST00000454300.1	TANC1-201	protein_coding	7185	1	0.139179
ENST00000418530.1	KIDINS220-201	protein_coding	7190	1	0.139082
ENST00000368843.3	SNX27-001	protein_coding	7197	1	0.138947
ENST00000258149.5	MDM2-201	protein_coding	7198	1	0.138927
ENST00000409161.1	SHANK2-001	protein_coding	7198	1	0.138927
ENST00000262644.4	IMPAD1-001	protein_coding	7199	1	0.138908
ENST00000286827.3	TIAM1-001	protein_coding	7200	1	0.138889
ENST00000261520.4	NARG2-001	protein_coding	7209	1	0.138715
ENST00000371752.1	ZNFX1-001	protein_coding	7212	1	0.138658
ENST00000510626.1	HTT-002	retained_intron	14438	2	0.138523
ENST00000295900.6	ATXN7-001	protein_coding	7224	1	0.138427
ENST00000358965.6	NUMA1-002	protein_coding	7227	1	0.13837
ENST00000471834.1	SYNE1-018	retained_intron	7229	1	0.138332
ENST00000369519.3	RBM20-001	protein_coding	7233	1	0.138255
ENST00000398988.3	KSR1-001	protein_coding	7234	1	0.138236
ENST00000374257.1	PTBP3-004	protein_coding	7240	1	0.138122
ENST00000475613.2	DLG5-004	retained_intron	7246	1	0.138007
ENST00000473731.1	KIDINS220-002	protein_coding	7248	1	0.137969
ENST00000369483.1	IGSF3-201	protein_coding	7253	1	0.137874
ENST00000016946.3	RGPD5-001	protein_coding	7253	1	0.137874
ENST00000359576.5	CLASP2-202	protein_coding	7254	1	0.137855
ENST00000369486.3	IGSF3-001	protein_coding	7254	1	0.137855
ENST00000307312.7	CLASP2-201	protein_coding	7257	1	0.137798
ENST00000373218.4	EIF4EBP2-001	protein_coding	7257	1	0.137798
ENST00000358951.2	RAB3GAP2-001	protein_coding	7257	1	0.137798
ENST00000334318.6	PTBP3-201	protein_coding	7271	1	0.137533
ENST00000263054.6	SORCS1-001	protein_coding	7272	1	0.137514
ENST00000359606.3	CBFA2T2-007	protein_coding	7274	1	0.137476
ENST00000344691.4	RUNX1-001	protein_coding	7274	1	0.137476
ENST00000409382.3	ST6GAL2-003	protein_coding	7275	1	0.137457
ENST00000371227.4	SORBS1-015	protein_coding	7279	1	0.137382
ENST00000262094.5	RAB27B-001	protein_coding	7281	1	0.137344
ENST00000399362.4	CLASP2-002	protein_coding	7282	1	0.137325
ENST00000398590.3	ATXN7-201	protein_coding	7285	1	0.137268
ENST00000378743.3	ZFC3H1-001	protein_coding	7285	1	0.137268
ENST00000343796.2	NR3C1-201	protein_coding	7286	1	0.13725
ENST00000460343.1	TKT-009	retained_intron	7286	1	0.13725
ENST00000238961.4	FAM178A-001	protein_coding	7288	1	0.137212
ENST00000535302.2	SPG11-002	protein_coding	7288	1	0.137212
ENST00000334126.7	C2CD3-201	protein_coding	7289	1	0.137193
ENST00000318711.7	DIP2A-201	protein_coding	7293	1	0.137118
ENST00000315249.7	RFFL-001	protein_coding	7293	1	0.137118
ENST00000253320.4	TXLNG2P-012	processed_transcript	7299	1	0.137005
ENST00000427284.1	KIDINS220-202	protein_coding	7304	1	0.136911
ENST00000505625.1	MATR3-005	retained_intron	7306	1	0.136874
ENST00000358536.4	PLXNB1-003	protein_coding	7308	1	0.136836
ENST00000321016.8	IGSF9B-201	protein_coding	7309	1	0.136818
ENST00000381055.3	ADAMTS6-007	protein_coding	7311	1	0.13678
ENST00000336292.6	SYNM-202	protein_coding	7322	1	0.136575
ENST00000255674.6	RTTN-001	protein_coding	7326	1	0.1365
ENST00000286744.5	ADAMTSL3-001	protein_coding	7336	1	0.136314
ENST00000265074.8	NPR3-001	protein_coding	7337	1	0.136295
ENST00000393695.3	NUMA1-001	protein_coding	7343	1	0.136184
ENST00000379016.3	HIPK3-002	protein_coding	7345	1	0.136147
ENST00000371247.2	SORBS1-204	protein_coding	7354	1	0.13598
ENST00000256707.3	KIDINS220-001	protein_coding	7361	1	0.135851
ENST00000540033.1	EVI5-201	protein_coding	7362	1	0.135833
ENST00000223528.2	FKTN-001	protein_coding	7364	1	0.135796
ENST00000399603.1	CACNA1C-011	protein_coding	7377	1	0.135556
ENST00000359775.5	ZDHHC14-001	protein_coding	7380	1	0.135501
ENST00000462284.1	MDM2-001	protein_coding	7381	1	0.135483
ENST00000270112.2	HUNK-001	protein_coding	7385	1	0.13541
ENST00000259335.4	KIAA0368-201	protein_coding	7391	1	0.1353
ENST00000561323.1	SYNM-001	processed_transcript	7393	1	0.135263
ENST00000438796.2	LRCH3-001	protein_coding	7394	1	0.135245
ENST00000414786.2	SHANK3-001	protein_coding	7394	1	0.135245
ENST00000369697.1	KCND3-002	protein_coding	7396	1	0.135208
ENST00000493452.1	FLNB-009	protein_coding	7402	1	0.135099
ENST00000370331.1	EVI5-001	protein_coding	7403	1	0.13508
ENST00000303296.4	HIPK3-001	protein_coding	7408	1	0.134989
ENST00000330387.6	CREB3L2-001	protein_coding	7412	1	0.134916
ENST00000439348.1	HEATR5A-203	protein_coding	7415	1	0.134862
ENST00000563931.1	RP11-805I24.1-001	lincRNA	7430	1	0.13459
ENST00000311637.5	ATP9A-001	protein_coding	7437	1	0.134463
ENST00000396009.3	NFATC2-002	protein_coding	7437	1	0.134463
ENST00000311066.5	PRDM2-201	protein_coding	7437	1	0.134463
ENST00000251691.4	KIAA1244-001	protein_coding	14877	2	0.134436
ENST00000256190.8	SBF2-001	protein_coding	7439	1	0.134427
ENST00000360971.2	ENPP1-001	protein_coding	7442	1	0.134372
ENST00000243077.3	LRP1-001	protein_coding	14897	2	0.134255
ENST00000397800.1	CBFA2T2-203	protein_coding	7449	1	0.134246
ENST00000396671.2	THRB-201	protein_coding	7459	1	0.134066
ENST00000449592.2	TMEM120B-002	protein_coding	7461	1	0.13403
ENST00000508784.1	ZNF827-001	protein_coding	7463	1	0.133994
ENST00000263635.6	TANC1-001	protein_coding	7470	1	0.133869
ENST00000485245.1	TMEM131-003	retained_intron	7473	1	0.133815
ENST00000389857.6	CCDC88C-001	protein_coding	7474	1	0.133797
ENST00000323571.4	WIPF2-001	protein_coding	7474	1	0.133797
ENST00000368655.4	GATAD2B-001	protein_coding	7478	1	0.133726
ENST00000562435.1	NETO2-001	protein_coding	7481	1	0.133672
ENST00000556626.1	SPTB-001	protein_coding	7481	1	0.133672
ENST00000399617.1	CACNA1C-013	protein_coding	7482	1	0.133654
ENST00000367942.3	ATF6-001	protein_coding	7496	1	0.133404
ENST00000216181.5	MYH9-001	protein_coding	7501	1	0.133316
ENST00000531253.1	MYO18A-002	protein_coding	7504	1	0.133262
ENST00000436010.2	ROBO1-201	protein_coding	7510	1	0.133156
ENST00000407578.2	MYCBP2-203	protein_coding	15025	2	0.133111
ENST00000303965.4	ARAP2-001	protein_coding	7514	1	0.133085
ENST00000543571.1	LATS1-001	protein_coding	7517	1	0.133032
ENST00000432116.3	SHISA6-003	protein_coding	7518	1	0.133014
ENST00000533112.1	MYO18A-003	protein_coding	7522	1	0.132943
ENST00000377918.3	PCDH17-001	protein_coding	7523	1	0.132926
ENST00000371564.3	NFATC2-001	protein_coding	7525	1	0.13289
ENST00000397274.2	MYO9B-201	protein_coding	7532	1	0.132767
ENST00000411637.2	NUP214-010	protein_coding	7538	1	0.132661
ENST00000258494.9	ALDH1L2-001	protein_coding	7547	1	0.132503
ENST00000357195.3	BCL11B-001	protein_coding	7559	1	0.132293
ENST00000356860.3	CACNA2D1-001	protein_coding	7563	1	0.132223
ENST00000377093.4	KIF1B-003	protein_coding	7565	1	0.132188
ENST00000327245.5	ATP10B-001	protein_coding	7566	1	0.13217
ENST00000370895.1	FPGT-TNNI3K-002	protein_coding	7566	1	0.13217
ENST00000503335.2	MEGF10-004	protein_coding	7571	1	0.132083
ENST00000608023.1	C1orf132-001	lincRNA	15145	2	0.132057
ENST00000544778.2	BPTF-009	protein_coding	7573	1	0.132048
ENST00000441885.3	SHISA6-001	protein_coding	7575	1	0.132013
ENST00000376406.3	MDC1-001	protein_coding	7576	1	0.131996
ENST00000325718.7	MLLT6-001	protein_coding	7578	1	0.131961
ENST00000354329.4	MYO18A-201	protein_coding	7583	1	0.131874
ENST00000403666.1	MAST4-002	protein_coding	7586	1	0.131822
ENST00000399634.1	CACNA1C-012	protein_coding	7590	1	0.131752
ENST00000406454.3	CACNA1C-031	protein_coding	7590	1	0.131752
ENST00000409261.1	NCKAP5-001	protein_coding	7592	1	0.131718
ENST00000274473.6	MEGF10-001	protein_coding	7594	1	0.131683
ENST00000594824.1	MYO9B-002	protein_coding	7595	1	0.131666
ENST00000527372.1	MYO18A-001	protein_coding	7597	1	0.131631
ENST00000552994.1	ZFC3H1-004	nonsense_mediated_decay	7597	1	0.131631
ENST00000382070.3	CREBBP-003	protein_coding	7598	1	0.131614
ENST00000359428.5	NUP214-001	protein_coding	7600	1	0.131579
ENST00000345514.2	BCL11B-002	protein_coding	7603	1	0.131527
ENST00000426431.2	SP1-002	protein_coding	7603	1	0.131527
ENST00000401000.4	RPRD2-001	protein_coding	7605	1	0.131492
ENST00000583705.1	MSI2-007	retained_intron	7612	1	0.131372
ENST00000340855.6	IDS-001	protein_coding	7619	1	0.131251
ENST00000595618.1	MYO9B-001	protein_coding	7623	1	0.131182
ENST00000608999.1	PPP1R12B-001	protein_coding	15248	2	0.131165
ENST00000373790.4	TAF1-009	protein_coding	7629	1	0.131079
ENST00000311921.4	ZNF507-002	protein_coding	7638	1	0.130924
ENST00000426548.1	GJC1-201	protein_coding	7640	1	0.13089
ENST00000389961.3	HEATR5A-201	protein_coding	7640	1	0.13089
ENST00000524140.2	NWD1-001	protein_coding	7641	1	0.130873
ENST00000350763.4	TNC-001	protein_coding	7641	1	0.130873
ENST00000556935.1	TEP1-003	protein_coding	7643	1	0.130839
ENST00000556492.1	NAA30-001	protein_coding	7644	1	0.130822
ENST00000359106.5	CACNA1G-013	protein_coding	7648	1	0.130753
ENST00000373855.1	CNTRL-010	protein_coding	7660	1	0.130548
ENST00000269243.4	MYH10-001	protein_coding	7662	1	0.130514
ENST00000353383.1	RAI1-001	protein_coding	7662	1	0.130514
ENST00000412050.4	CPEB3-001	protein_coding	7664	1	0.13048
ENST00000379980.4	MYH10-201	protein_coding	7667	1	0.130429
ENST00000261609.7	HERC2-001	protein_coding	15337	2	0.130404
ENST00000368491.3	CEP85L-001	protein_coding	7673	1	0.130327
ENST00000335753.4	SLK-001	protein_coding	7673	1	0.130327
ENST00000423759.1	TAF1-201	protein_coding	7675	1	0.130293
ENST00000396239.1	MYH10-202	protein_coding	7682	1	0.130174
ENST00000382177.2	UBR1-201	protein_coding	7684	1	0.130141
ENST00000399151.3	DOPEY2-001	protein_coding	7685	1	0.130124
ENST00000389532.4	CAMSAP1-001	protein_coding	7696	1	0.129938
ENST00000367580.5	MR1-001	protein_coding	7704	1	0.129803
ENST00000366911.5	AGPAT4-203	protein_coding	7705	1	0.129786
ENST00000449580.1	TAF1-202	protein_coding	7708	1	0.129735
ENST00000443613.2	GRIP2-202	processed_transcript	7710	1	0.129702
ENST00000374314.4	GPRIN2-201	protein_coding	7718	1	0.129567
ENST00000505907.1	MAN2B2-002	protein_coding	7719	1	0.12955
ENST00000327230.4	CEP97-201	protein_coding	7720	1	0.129534
ENST00000346541.3	CBFA2T2-201	protein_coding	7737	1	0.129249
ENST00000273083.3	GRIP2-001	processed_transcript	7751	1	0.129016
ENST00000374518.5	BMS1-001	protein_coding	7753	1	0.128982
ENST00000295736.5	SLC4A7-001	protein_coding	7757	1	0.128916
ENST00000317837.9	AMOTL1-201	protein_coding	7760	1	0.128866
ENST00000269122.3	CLTC-001	protein_coding	7760	1	0.128866
ENST00000290650.4	UBR1-001	protein_coding	7761	1	0.128849
ENST00000360416.3	MYH10-002	protein_coding	7762	1	0.128833
ENST00000369755.3	SLK-002	protein_coding	7766	1	0.128766
ENST00000303843.7	REPS2-001	protein_coding	7771	1	0.128684
ENST00000366932.3	RRP15-001	protein_coding	7771	1	0.128684
ENST00000261866.7	SPG11-001	protein_coding	7774	1	0.128634
ENST00000366997.4	LPGAT1-001	protein_coding	7782	1	0.128502
ENST00000284274.4	FAM105B-001	protein_coding	7800	1	0.128205
ENST00000492345.1	CBFA2T2-004	protein_coding	7803	1	0.128156
ENST00000263257.5	NOVA2-001	protein_coding	7803	1	0.128156
ENST00000435607.1	SCN4A-201	protein_coding	7805	1	0.128123
ENST00000578147.1	SCN4A-001	protein_coding	7805	1	0.128123
ENST00000557815.1	TLE3-023	retained_intron	7809	1	0.128057
ENST00000538239.1	LRP6-003	nonsense_mediated_decay	7812	1	0.128008
ENST00000366711.3	IBA57-001	protein_coding	7817	1	0.127926
ENST00000500728.2	LRPAP1-001	protein_coding	7819	1	0.127894
ENST00000469979.2	PHF20L1-007	retained_intron	7822	1	0.127845
ENST00000382895.3	WHSC1-008	protein_coding	7827	1	0.127763
ENST00000555818.1	SIPA1L1-002	protein_coding	7831	1	0.127698
ENST00000555727.1	TEP1-002	nonsense_mediated_decay	7832	1	0.127681
ENST00000494371.1	COG2-003	retained_intron	7836	1	0.127616
ENST00000543095.2	HEATR5A-001	protein_coding	7840	1	0.127551
ENST00000320574.5	POLE-001	protein_coding	7840	1	0.127551
ENST00000549804.2	SNHG14-012	antisense	7844	1	0.127486
ENST00000421745.2	BIRC6-001	protein_coding	15703	2	0.127364
ENST00000372731.4	SPTAN1-004	protein_coding	7857	1	0.127275
ENST00000338637.7	ZNF81-201	protein_coding	7859	1	0.127243
ENST00000389698.3	RALGAPA1-002	protein_coding	7864	1	0.127162
ENST00000320285.4	AGPAT4-001	protein_coding	7865	1	0.127146
ENST00000380968.2	MLH3-202	protein_coding	7872	1	0.127033
ENST00000358161.5	SPTAN1-201	protein_coding	7872	1	0.127033
ENST00000372739.3	SPTAN1-005	protein_coding	7872	1	0.127033
ENST00000423696.2	SHANK2-203	protein_coding	7884	1	0.126839
ENST00000264741.5	ITGA9-001	protein_coding	7889	1	0.126759
ENST00000258341.4	LAMC1-001	protein_coding	7889	1	0.126759
ENST00000279873.7	ARID5B-001	protein_coding	7891	1	0.126727
ENST00000533797.1	FAT3-005	protein_coding	7894	1	0.126678
ENST00000355774.2	MLH3-201	protein_coding	7896	1	0.126646
ENST00000572588.1	MKL2-006	retained_intron	7897	1	0.12663
ENST00000295628.3	LRRC58-001	protein_coding	7903	1	0.126534
ENST00000375226.2	UBR4-202	protein_coding	15810	2	0.126502
ENST00000541377.1	CLASP1-204	protein_coding	7907	1	0.12647
ENST00000397587.3	CLASP1-202	protein_coding	7910	1	0.126422
ENST00000495396.1	NFASC-005	processed_transcript	7910	1	0.126422
ENST00000392127.2	QKI-004	protein_coding	7911	1	0.126406
ENST00000307138.6	RALGAPA1-001	protein_coding	7911	1	0.126406
ENST00000335166.5	ACACA-003	protein_coding	7912	1	0.12639
ENST00000391411.5	C17orf51-001	protein_coding	7914	1	0.126358
ENST00000368520.1	CYP2E1-004	retained_intron	7918	1	0.126295
ENST00000361972.4	SFMBT2-001	protein_coding	7922	1	0.126231
ENST00000336735.4	SEL1L-001	protein_coding	7925	1	0.126183
ENST00000266058.4	SLIT1-001	protein_coding	7925	1	0.126183
ENST00000321725.6	STAB1-001	protein_coding	7928	1	0.126135
ENST00000369878.4	CNNM2-001	protein_coding	15857	2	0.126127
ENST00000375217.2	UBR4-201	protein_coding	15861	2	0.126095
ENST00000376954.1	ZNF81-001	protein_coding	7933	1	0.126056
ENST00000377022.3	CASZ1-003	protein_coding	7936	1	0.126008
ENST00000475243.1	VAPB-001	protein_coding	7936	1	0.126008
ENST00000368679.4	ADAM12-001	protein_coding	7938	1	0.125976
ENST00000357277.3	REPS2-005	protein_coding	7945	1	0.125865
ENST00000567998.1	SULT1A1-007	retained_intron	7948	1	0.125818
ENST00000299687.5	ZNF407-001	protein_coding	7948	1	0.125818
ENST00000375254.3	UBR4-001	protein_coding	15906	2	0.125739
ENST00000441222.3	USP46-001	protein_coding	7954	1	0.125723
ENST00000455322.2	CLASP1-203	protein_coding	7958	1	0.12566
ENST00000468735.2	NKTR-002	retained_intron	7964	1	0.125565
ENST00000472688.1	TTLL7-006	processed_transcript	7969	1	0.125486
ENST00000373036.4	MTF1-001	protein_coding	7972	1	0.125439
ENST00000375267.2	UBR4-203	protein_coding	15945	2	0.125431
ENST00000296452.4	BSN-001	protein_coding	15955	2	0.125353
ENST00000342292.4	GPR179-001	protein_coding	7980	1	0.125313
ENST00000262995.4	GAB1-001	protein_coding	7981	1	0.125298
ENST00000324817.1	MED14-005	protein_coding	7984	1	0.125251
ENST00000222345.6	SIPA1L3-001	protein_coding	7987	1	0.125203
ENST00000467136.1	TAB3-002	nonsense_mediated_decay	7987	1	0.125203
ENST00000260766.3	PLCE1-201	protein_coding	7992	1	0.125125
ENST00000288050.4	PDPR-001	protein_coding	7999	1	0.125016
ENST00000409078.3	CLASP1-001	protein_coding	8002	1	0.124969
ENST00000507740.1	RIMS2-005	protein_coding	8002	1	0.124969
ENST00000437099.2	GAS7-003	protein_coding	8003	1	0.124953
ENST00000258840.6	RALGAPA1-201	protein_coding	8004	1	0.124938
ENST00000421673.2	MUC6-001	protein_coding	8006	1	0.124906
ENST00000380817.3	SBF1-001	protein_coding	8008	1	0.124875
ENST00000489023.1	UNC80-002	retained_intron	8010	1	0.124844
ENST00000537064.1	POLE-002	nonsense_mediated_decay	8011	1	0.124828
ENST00000336926.6	HIP1-001	protein_coding	8013	1	0.124797
ENST00000242848.4	ZC3H13-001	protein_coding	8018	1	0.124719
ENST00000369244.2	FBXL4-001	protein_coding	8029	1	0.124549
ENST00000380548.4	ADAMTSL1-012	protein_coding	8030	1	0.124533
ENST00000261797.6	NDST1-002	protein_coding	8030	1	0.124533
ENST00000487109.1	ABCA2-016	nonsense_mediated_decay	8031	1	0.124517
ENST00000435606.1	LDLRAD4-007	retained_intron	8032	1	0.124502
ENST00000323816.4	GAS7-002	protein_coding	8033	1	0.124486
ENST00000312087.6	WHSC1-007	nonsense_mediated_decay	8050	1	0.124224
ENST00000375180.2	FAM120C-001	protein_coding	8057	1	0.124116
ENST00000243300.9	NRK-001	protein_coding	8062	1	0.124039
ENST00000428173.2	NRK-201	protein_coding	8064	1	0.124008
ENST00000398637.5	SLC38A1-002	protein_coding	8066	1	0.123977
ENST00000266671.5	PHLDA1-001	protein_coding	8069	1	0.123931
ENST00000459850.1	ABCA2-013	nonsense_mediated_decay	8073	1	0.12387
ENST00000353874.4	SNX1-201	protein_coding	8077	1	0.123808
ENST00000490882.1	FLNB-002	protein_coding	8079	1	0.123778
ENST00000361303.3	LDLRAD4-006	retained_intron	8086	1	0.123671
ENST00000263710.4	CLASP1-201	protein_coding	8090	1	0.123609
ENST00000429989.3	TSPAN14-002	protein_coding	16183	2	0.123586
ENST00000294353.6	ZYG11B-001	protein_coding	8093	1	0.123564
ENST00000526355.2	GUCY1A2-001	protein_coding	16205	2	0.123419
ENST00000238789.5	ATAD2B-001	protein_coding	8103	1	0.123411
ENST00000509867.2	ANKRD17-003	protein_coding	8105	1	0.123381
ENST00000338821.5	ATP9A-003	protein_coding	8106	1	0.123365
ENST00000336156.5	KIAA0930-001	protein_coding	8119	1	0.123168
ENST00000380285.3	SNX1-005	nonsense_mediated_decay	8119	1	0.123168
ENST00000524431.2	ZNF516-001	processed_transcript	8119	1	0.123168
ENST00000344441.6	MIA3-201	protein_coding	8123	1	0.123107
ENST00000253159.8	ZNF236-001	protein_coding	8124	1	0.123092
ENST00000395530.2	SPECC1-004	protein_coding	8133	1	0.122956
ENST00000346661.4	SYNRG-201	protein_coding	8134	1	0.122941
ENST00000586569.1	TNFRSF11A-001	protein_coding	8138	1	0.12288
ENST00000344922.5	MIA3-001	protein_coding	8142	1	0.12282
ENST00000409792.3	SETD2-001	protein_coding	8142	1	0.12282
ENST00000570137.2	CDYL2-001	protein_coding	8159	1	0.122564
ENST00000265080.4	RASGRF2-001	protein_coding	8167	1	0.122444
ENST00000566228.1	SNX29-005	protein_coding	8171	1	0.122384
ENST00000310397.8	SNED1-001	protein_coding	8174	1	0.122339
ENST00000392677.2	ABCA5-201	protein_coding	8180	1	0.122249
ENST00000590311.1	ABCA6-004	retained_intron	8186	1	0.12216
ENST00000375258.4	METTL8-001	protein_coding	8203	1	0.121907
ENST00000543926.2	ZNF236-003	nonsense_mediated_decay	8206	1	0.121862
ENST00000596580.1	FARP1-017	retained_intron	8209	1	0.121818
ENST00000354233.3	HCFC1-201	protein_coding	8213	1	0.121758
ENST00000572681.2	CIC-002	protein_coding	8218	1	0.121684
ENST00000392676.3	ABCA5-001	protein_coding	8220	1	0.121655
ENST00000395494.2	ATP2A2-201	protein_coding	8229	1	0.121521
ENST00000339208.6	SYNRG-001	protein_coding	8229	1	0.121521
ENST00000397611.3	PTPRD-205	protein_coding	8239	1	0.121374
ENST00000537002.1	PTPRD-207	protein_coding	8239	1	0.121374
ENST00000449912.2	TRPM6-205	protein_coding	8244	1	0.1213
ENST00000397617.3	PTPRD-206	protein_coding	8248	1	0.121242
ENST00000382850.4	NEDD4L-002	protein_coding	8251	1	0.121197
ENST00000355233.5	PTPRD-201	protein_coding	8251	1	0.121197
ENST00000503781.3	PIEZO2-003	protein_coding	8259	1	0.12108
ENST00000371192.1	ZNF518A-001	retained_intron	8269	1	0.120934
ENST00000378204.2	EXT1-001	protein_coding	8270	1	0.120919
ENST00000361255.3	TRPM6-201	protein_coding	8271	1	0.120904
ENST00000292309.5	NBEAL2-201	protein_coding	8275	1	0.120846
ENST00000377869.1	TG-201	protein_coding	8282	1	0.120744
ENST00000339907.4	ZNF292-001	protein_coding	8287	1	0.120671
ENST00000308508.5	CSPG4-001	protein_coding	8290	1	0.120627
ENST00000393500.3	FOXP2-202	protein_coding	8300	1	0.120482
ENST00000441290.2	FOXP2-008	nonsense_mediated_decay	8301	1	0.120467
ENST00000402219.2	SOS1-201	protein_coding	8314	1	0.120279
ENST00000356073.4	TCF4-002	protein_coding	8317	1	0.120236
ENST00000356458.6	EML6-001	protein_coding	8320	1	0.120192
ENST00000263966.3	USP13-001	protein_coding	8323	1	0.120149
ENST00000309447.5	KIAA1239-001	protein_coding	8325	1	0.12012
ENST00000374623.3	LUZP1-201	protein_coding	8331	1	0.120034
ENST00000354452.3	TCF4-201	protein_coding	8332	1	0.120019
ENST00000580640.1	PIEZO2-006	protein_coding	8334	1	0.11999
ENST00000447079.4	CDK12-001	protein_coding	8336	1	0.119962
ENST00000502464.1	NLN-010	protein_coding	8354	1	0.119703
ENST00000309446.6	KLF7-001	protein_coding	8362	1	0.119589
ENST00000369984.4	HCFC1-003	protein_coding	8375	1	0.119403
ENST00000369850.3	FLNA-002	protein_coding	8382	1	0.119303
ENST00000360228.5	CACNA1A-001	protein_coding	8392	1	0.119161
ENST00000518676.1	NWD1-002	nonsense_mediated_decay	8393	1	0.119147
ENST00000557552.1	AKT1-008	retained_intron	8396	1	0.119104
ENST00000602964.1	MIR143HG-009	lincRNA	8398	1	0.119076
ENST00000553645.2	DNAL1-001	protein_coding	8404	1	0.118991
ENST00000343526.4	TRIM24-001	protein_coding	8410	1	0.118906
ENST00000360413.3	SRGAP3-002	protein_coding	8415	1	0.118835
ENST00000256832.7	NEDD4L-201	protein_coding	8416	1	0.118821
ENST00000399655.1	CACNA1C-001	protein_coding	8425	1	0.118694
ENST00000360774.1	TRPM6-001	protein_coding	8425	1	0.118694
ENST00000392455.3	CCDC50-001	protein_coding	8429	1	0.118638
ENST00000369208.3	SIM1-001	protein_coding	8430	1	0.118624
ENST00000262189.6	KMT2C-001	protein_coding	16862	2	0.11861
ENST00000558084.1	KMT2C-018	nonsense_mediated_decay	16862	2	0.11861
ENST00000456986.1	NEDD4L-202	protein_coding	8436	1	0.11854
ENST00000451710.3	TRPM6-206	protein_coding	8437	1	0.118526
ENST00000526769.3	GVINP1-002	processed_transcript	8438	1	0.118511
ENST00000330258.3	AMER1-002	protein_coding	8443	1	0.118441
ENST00000303635.7	CAMTA1-001	protein_coding	8444	1	0.118427
ENST00000452400.2	NCOA2-001	protein_coding	8447	1	0.118385
ENST00000220616.4	TG-001	protein_coding	8450	1	0.118343
ENST00000558247.1	ANKRD17-012	protein_coding	8456	1	0.118259
ENST00000382108.3	SPATA13-202	protein_coding	8457	1	0.118245
ENST00000453409.2	COL6A6-201	protein_coding	8458	1	0.118231
ENST00000380682.1	FRMPD4-001	protein_coding	8465	1	0.118133
ENST00000582913.1	PIEZO2-015	nonsense_mediated_decay	8465	1	0.118133
ENST00000367590.4	XPR1-001	protein_coding	8474	1	0.118008
ENST00000429285.2	NCOR2-001	protein_coding	8475	1	0.117994
ENST00000267260.4	SRRM4-001	protein_coding	8477	1	0.117966
ENST00000482481.1	ARHGAP29-003	processed_transcript	8480	1	0.117925
ENST00000422373.1	FLNA-202	protein_coding	8486	1	0.117841
ENST00000359446.5	LDLRAD4-002	protein_coding	8486	1	0.117841
ENST00000327794.6	DNAH14-001	nonsense_mediated_decay	8488	1	0.117813
ENST00000302000.6	PYGO1-001	protein_coding	8488	1	0.117813
ENST00000416015.1	MBD5-005	protein_coding	8489	1	0.1178
ENST00000398417.2	SMAD4-001	protein_coding	8495	1	0.117716
ENST00000418342.1	LUZP1-202	protein_coding	8502	1	0.117619
ENST00000427738.3	CYLD-010	protein_coding	8503	1	0.117606
ENST00000371158.2	INADL-001	protein_coding	8505	1	0.117578
ENST00000381318.3	ITSN1-001	protein_coding	17015	2	0.117543
ENST00000355193.2	KMT2C-201	protein_coding	17029	2	0.117447
ENST00000426016.1	SOS1-001	protein_coding	8517	1	0.117412
ENST00000404621.1	NCOR2-002	protein_coding	8520	1	0.117371
ENST00000397355.1	NCOR2-202	protein_coding	8522	1	0.117343
ENST00000357727.2	CREB5-001	protein_coding	8532	1	0.117206
ENST00000405201.1	NCOR2-005	protein_coding	8533	1	0.117192
ENST00000358127.4	PAX5-001	protein_coding	8536	1	0.117151
ENST00000334241.4	ZNF555-001	protein_coding	8557	1	0.116863
ENST00000335473.7	MYO18B-001	protein_coding	8565	1	0.116754
ENST00000261978.4	LTBP2-001	protein_coding	8567	1	0.116727
ENST00000324856.7	ARID1A-001	protein_coding	8577	1	0.116591
ENST00000261833.7	CIT-001	protein_coding	8578	1	0.116577
ENST00000340908.4	WNK1-201	protein_coding	8588	1	0.116442
ENST00000435803.1	ABCA13-001	protein_coding	17184	2	0.116387
ENST00000260364.5	NOX5-010	protein_coding	8592	1	0.116387
ENST00000424834.2	SPATA13-008	protein_coding	8603	1	0.116239
ENST00000318282.5	MKL2-201	protein_coding	8608	1	0.116171
ENST00000458470.1	KIF6-005	protein_coding	8611	1	0.116131
ENST00000443185.2	ZNF516-201	protein_coding	8619	1	0.116023
ENST00000325874.8	RAB11FIP4-001	protein_coding	8629	1	0.115888
ENST00000399848.3	LDLRAD4-001	protein_coding	8633	1	0.115835
ENST00000441003.2	MUC2-001	protein_coding	8637	1	0.115781
ENST00000530271.2	WNK1-202	protein_coding	8643	1	0.115701
ENST00000507209.1	CYP4V2-002	retained_intron	8646	1	0.11566
ENST00000404121.2	NCOR2-203	protein_coding	8660	1	0.115473
ENST00000380985.5	NLN-001	protein_coding	8661	1	0.11546
ENST00000504771.2	TNFAIP8-001	protein_coding	8681	1	0.115194
ENST00000383763.5	TRIM71-001	protein_coding	8685	1	0.115141
ENST00000280979.4	AKAP6-001	protein_coding	8686	1	0.115128
ENST00000361205.4	LDLRAD4-201	protein_coding	8686	1	0.115128
ENST00000355100.3	ABHD2-201	protein_coding	8688	1	0.115101
ENST00000267116.7	ANKRD52-001	protein_coding	8688	1	0.115101
ENST00000392521.2	CIT-005	protein_coding	8708	1	0.114837
ENST00000534336.1	MALAT1-001	lincRNA	8708	1	0.114837
ENST00000356219.3	NCOR2-201	protein_coding	8708	1	0.114837
ENST00000540145.1	CYLD-201	protein_coding	8713	1	0.114771
ENST00000536534.2	PLD5-006	protein_coding	8721	1	0.114666
ENST00000333952.4	ZNF677-201	protein_coding	8731	1	0.114534
ENST00000352732.5	ABHD2-001	protein_coding	8735	1	0.114482
ENST00000383740.2	NBEAL2-202	protein_coding	8737	1	0.114456
ENST00000441719.1	KDM3A-003	nonsense_mediated_decay	8741	1	0.114403
ENST00000580732.2	GREB1L-003	protein_coding	8749	1	0.114299
ENST00000366508.1	AHCTF1-001	protein_coding	8751	1	0.114273
ENST00000379287.3	GFOD1-001	protein_coding	8751	1	0.114273
ENST00000496455.2	GMPS-001	protein_coding	8751	1	0.114273
ENST00000266037.9	DOCK3-001	protein_coding	8755	1	0.11422
ENST00000419752.2	FLNB-203	protein_coding	8762	1	0.114129
ENST00000397910.4	MUC16-001	protein_coding	43816	5	0.114114
ENST00000347667.5	BACE2-002	protein_coding	8764	1	0.114103
ENST00000311180.8	PDE12-001	protein_coding	8773	1	0.113986
ENST00000264233.5	POLQ-001	protein_coding	8775	1	0.11396
ENST00000391954.2	ATP2B4-203	protein_coding	8797	1	0.113675
ENST00000571589.1	MKL2-001	protein_coding	8799	1	0.113649
ENST00000316399.6	SOX6-001	protein_coding	8808	1	0.113533
ENST00000320876.6	SMCHD1-001	protein_coding	8821	1	0.113366
ENST00000529945.1	PDE4DIP-019	protein_coding	8824	1	0.113327
ENST00000450053.3	NBEAL2-001	protein_coding	8827	1	0.113289
ENST00000369443.5	GDAP2-001	protein_coding	8828	1	0.113276
ENST00000370788.2	DST-001	protein_coding	17657	2	0.11327
ENST00000500949.2	OIP5-AS1-001	lincRNA	8829	1	0.113263
ENST00000449833.2	SHANK2-205	protein_coding	8829	1	0.113263
ENST00000513000.1	INPP4B-001	protein_coding	8831	1	0.113237
ENST00000454224.1	AC011747.4-001	lincRNA	8839	1	0.113135
ENST00000546682.1	SNHG14-022	antisense	8842	1	0.113097
ENST00000317829.8	AMOTL1-002	protein_coding	8844	1	0.113071
ENST00000396184.3	PDE1C-003	protein_coding	8852	1	0.112969
ENST00000434783.3	FAM230A-001	protein_coding	8854	1	0.112943
ENST00000428977.2	TRANK1-001	protein_coding	8859	1	0.11288
ENST00000341594.5	SYNE1-202	protein_coding	26581	3	0.112863
ENST00000396356.3	SOX6-202	protein_coding	8865	1	0.112803
ENST00000367219.3	ATP2B4-202	protein_coding	8869	1	0.112752
ENST00000310441.7	HCFC1-001	protein_coding	8869	1	0.112752
ENST00000432398.2	COL6A5-202	protein_coding	8878	1	0.112638
ENST00000382713.5	DOK6-001	protein_coding	8890	1	0.112486
ENST00000302291.4	LUZP1-002	protein_coding	8898	1	0.112385
ENST00000367218.3	ATP2B4-201	protein_coding	8905	1	0.112296
ENST00000333027.3	MTMR3-201	protein_coding	8906	1	0.112284
ENST00000512070.2	TRIO-010	nonsense_mediated_decay	8907	1	0.112271
ENST00000431473.3	RIMKLA-001	protein_coding	8909	1	0.112246
ENST00000460112.3	SHROOM4-002	protein_coding	8919	1	0.11212
ENST00000352083.6	SOX6-201	protein_coding	8925	1	0.112045
ENST00000367492.2	HMCN1-201	protein_coding	17861	2	0.111976
ENST00000341500.5	INSR-002	protein_coding	8954	1	0.111682
ENST00000529681.1	MUC5B-002	protein_coding	17911	2	0.111663
ENST00000447027.1	MUC5B-201	protein_coding	17924	2	0.111582
ENST00000368918.3	GABPB2-001	protein_coding	8964	1	0.111557
ENST00000357681.5	ATP2B4-001	protein_coding	8968	1	0.111508
ENST00000433060.2	AMOTL1-001	protein_coding	8970	1	0.111483
ENST00000394141.1	GPR112-002	protein_coding	8971	1	0.11147
ENST00000338508.4	SHANK2-201	protein_coding	8987	1	0.111272
ENST00000370765.6	DST-010	protein_coding	8999	1	0.111123
ENST00000521922.1	UBR5-003	protein_coding	9008	1	0.111012
ENST00000237281.4	FBXO30-001	protein_coding	9009	1	0.111
ENST00000302805.2	SPRY3-001	protein_coding	9019	1	0.110877
ENST00000474889.1	PTPRG-001	protein_coding	9021	1	0.110852
ENST00000371953.3	PTEN-001	protein_coding	9027	1	0.110779
ENST00000377854.5	ACACB-202	protein_coding	9037	1	0.110656
ENST00000346177.6	FLNC-002	protein_coding	9042	1	0.110595
ENST00000254442.3	WDR7-001	protein_coding	9074	1	0.110205
ENST00000333896.5	SPTBN1-002	protein_coding	9075	1	0.110193
ENST00000260126.4	SLCO5A1-001	protein_coding	9076	1	0.110181
ENST00000282869.6	ZNF117-002	protein_coding	9080	1	0.110132
ENST00000287152.7	KIF6-001	protein_coding	9082	1	0.110108
ENST00000515603.1	TACC2-004	protein_coding	9101	1	0.109878
ENST00000271588.4	HMCN1-001	protein_coding	18208	2	0.109842
ENST00000396077.2	ZNF445-001	protein_coding	9105	1	0.10983
ENST00000537989.1	BACH2-201	protein_coding	9108	1	0.109794
ENST00000288466.7	ZNF618-201	protein_coding	9109	1	0.109782
ENST00000257749.4	BACH2-003	protein_coding	9113	1	0.109733
ENST00000378330.2	ANKRD11-014	protein_coding	9129	1	0.109541
ENST00000287097.5	CD109-001	protein_coding	9130	1	0.109529
ENST00000392693.3	CDON-001	protein_coding	9138	1	0.109433
ENST00000261862.6	THSD4-201	protein_coding	9145	1	0.109349
ENST00000423061.1	SYNE1-002	protein_coding	27436	3	0.109345
ENST00000462775.1	RASAL2-001	protein_coding	9156	1	0.109218
ENST00000503393.2	SH3BP2-203	protein_coding	9158	1	0.109194
ENST00000475668.2	MGAM-007	protein_coding	9172	1	0.109027
ENST00000439203.1	DST-011	protein_coding	9180	1	0.108932
ENST00000325888.8	FLNC-001	protein_coding	9188	1	0.108838
ENST00000395276.2	CALN1-005	protein_coding	9189	1	0.108826
ENST00000355327.3	THSD4-002	protein_coding	9200	1	0.108696
ENST00000448038.1	SYNE1-204	protein_coding	27601	3	0.108692
ENST00000589028.1	ERC1-202	protein_coding	9202	1	0.108672
ENST00000412101.1	GPR112-203	protein_coding	9205	1	0.108637
ENST00000442312.2	SH3BP2-202	protein_coding	9211	1	0.108566
ENST00000356331.5	SH3BP2-007	protein_coding	9211	1	0.108566
ENST00000439649.3	GFRA1-201	protein_coding	9216	1	0.108507
ENST00000392845.3	SLC33A1-002	protein_coding	9217	1	0.108495
ENST00000422508.2	CD109-201	protein_coding	9221	1	0.108448
ENST00000265379.6	COL6A5-201	protein_coding	9226	1	0.108389
ENST00000312481.7	COL6A5-001	nonsense_mediated_decay	9226	1	0.108389
ENST00000543086.3	ERC1-001	protein_coding	9241	1	0.108213
ENST00000360084.5	MYCBP2-202	protein_coding	9243	1	0.10819
ENST00000515273.1	TACC2-003	protein_coding	9245	1	0.108167
ENST00000377848.3	ACACB-201	protein_coding	9247	1	0.108143
ENST00000265368.4	SYNE1-201	protein_coding	27745	3	0.108128
ENST00000367255.5	SYNE1-001	protein_coding	27748	3	0.108116
ENST00000375377.1	KIAA1462-002	protein_coding	9265	1	0.107933
ENST00000264436.4	ADD2-001	protein_coding	9267	1	0.10791
ENST00000460006.1	CDS2-004	protein_coding	9298	1	0.10755
ENST00000301030.4	ANKRD11-001	protein_coding	9301	1	0.107515
ENST00000374796.2	NCOA6-001	protein_coding	9311	1	0.1074
ENST00000348383.5	FLNB-201	protein_coding	9344	1	0.107021
ENST00000519259.1	SREK1-007	retained_intron	9353	1	0.106918
ENST00000302079.6	PIEZO2-007	protein_coding	9356	1	0.106883
ENST00000338432.7	ACACB-001	protein_coding	9360	1	0.106838
ENST00000307808.6	AFF1-001	protein_coding	9390	1	0.106496
ENST00000358537.3	FLNB-003	protein_coding	9391	1	0.106485
ENST00000437994.2	CD109-202	protein_coding	9401	1	0.106372
ENST00000358503.5	PTPRD-203	protein_coding	9403	1	0.106349
ENST00000311417.2	ZMAT3-001	protein_coding	9406	1	0.106315
ENST00000359599.6	OBSCN-201	protein_coding	9411	1	0.106259
ENST00000220959.4	UBR5-002	protein_coding	9418	1	0.10618
ENST00000429972.2	FLNB-005	protein_coding	9430	1	0.106045
ENST00000360074.4	PTPRD-204	protein_coding	9430	1	0.106045
ENST00000441493.2	MICAL3-010	protein_coding	9445	1	0.105876
ENST00000397203.2	ERC1-201	protein_coding	9451	1	0.105809
ENST00000395275.2	CALN1-006	protein_coding	9459	1	0.105719
ENST00000295956.4	FLNB-001	protein_coding	9463	1	0.105675
ENST00000361243.2	AKAP13-001	protein_coding	9468	1	0.105619
ENST00000356435.5	PTPRD-202	protein_coding	9472	1	0.105574
ENST00000370708.4	ZNF451-002	protein_coding	9478	1	0.105507
ENST00000399799.2	ROCK1-001	protein_coding	9484	1	0.105441
ENST00000403491.3	NFIA-001	protein_coding	9487	1	0.105407
ENST00000273666.6	STXBP5L-001	protein_coding	9496	1	0.105307
ENST00000012134.2	HIVEP2-002	protein_coding	9524	1	0.104998
ENST00000281928.3	MED13L-001	protein_coding	9530	1	0.104932
ENST00000310045.7	DSEL-001	protein_coding	9531	1	0.104921
ENST00000427704.2	PHACTR2-001	protein_coding	9531	1	0.104921
ENST00000357272.4	FLNB-202	protein_coding	9537	1	0.104855
ENST00000265343.5	AFF4-001	protein_coding	9552	1	0.10469
ENST00000394406.2	ACACA-009	protein_coding	9554	1	0.104668
ENST00000376020.2	SHROOM4-201	protein_coding	9556	1	0.104646
ENST00000192788.5	UHRF1BP1-001	protein_coding	9570	1	0.104493
ENST00000346991.5	CASC5-002	protein_coding	9573	1	0.10446
ENST00000358511.6	COL6A6-001	protein_coding	9581	1	0.104373
ENST00000263253.7	EP300-001	protein_coding	9585	1	0.10433
ENST00000367604.1	HIVEP2-001	protein_coding	9621	1	0.103939
ENST00000360679.3	ACACA-002	protein_coding	9624	1	0.103907
ENST00000421865.2	LAMA2-001	protein_coding	9640	1	0.103734
ENST00000280612.5	SLC7A11-001	protein_coding	9645	1	0.103681
ENST00000244763.4	SSR1-001	protein_coding	9669	1	0.103423
ENST00000369005.1	TACC2-001	protein_coding	9673	1	0.103381
ENST00000422989.1	IRGQ-201	protein_coding	9685	1	0.103252
ENST00000537187.1	TRIO-201	protein_coding	9689	1	0.10321
ENST00000305123.5	IRS1-001	protein_coding	9705	1	0.10304
ENST00000367567.4	CACNA1E-203	protein_coding	9719	1	0.102891
ENST00000367603.2	HIVEP2-201	protein_coding	9723	1	0.102849
ENST00000367570.1	CACNA1E-001	protein_coding	9724	1	0.102838
ENST00000299550.6	TRIM66-201	protein_coding	9753	1	0.102533
ENST00000444051.1	ZNRD1-AS1-008	antisense	9771	1	0.102344
ENST00000367996.5	ADAMTS4-001	protein_coding	9773	1	0.102323
ENST00000336278.4	SNTB2-001	protein_coding	9789	1	0.102155
ENST00000585201.1	MBP-050	protein_coding	9797	1	0.102072
ENST00000515673.2	RNF150-001	protein_coding	9805	1	0.101989
ENST00000319170.5	RAPH1-001	protein_coding	9808	1	0.101958
ENST00000360835.4	SCUBE1-001	protein_coding	9808	1	0.101958
ENST00000443411.1	EXPH5-202	protein_coding	9828	1	0.10175
ENST00000252773.7	UNC13A-201	protein_coding	9837	1	0.101657
ENST00000519716.2	UNC13A-001	protein_coding	9838	1	0.101647
ENST00000357570.5	CACNA1E-201	protein_coding	9848	1	0.101543
ENST00000519065.1	HDAC2-001	protein_coding	9874	1	0.101276
ENST00000453304.1	UNC5C-001	protein_coding	9875	1	0.101266
ENST00000261381.6	XYLT1-001	protein_coding	9891	1	0.101102
ENST00000400164.3	CACNA1I-202	protein_coding	9892	1	0.101092
ENST00000404898.1	CACNA1I-002	protein_coding	9892	1	0.101092
ENST00000361727.3	CNTNAP2-001	protein_coding	9894	1	0.101071
ENST00000396625.3	COL4A4-001	protein_coding	9895	1	0.101061
ENST00000264380.4	PIKFYVE-001	protein_coding	9901	1	0.101
ENST00000607016.1	NUDT3-001	protein_coding	9905	1	0.100959
ENST00000489501.1	ADCY2-002	retained_intron	9908	1	0.100929
ENST00000381196.4	PTPRD-002	protein_coding	9911	1	0.100898
ENST00000425534.3	EIF4E3-001	protein_coding	9949	1	0.100513
ENST00000262735.5	PPARA-201	protein_coding	9965	1	0.100351
ENST00000407236.1	PPARA-001	protein_coding	9995	1	0.10005
ENST00000267622.4	TRIP11-001	protein_coding	9996	1	0.10004
ENST00000402142.3	CACNA1I-001	protein_coding	10004	1	0.09996
ENST00000336649.4	CACNA1I-201	protein_coding	10015	1	0.09985
ENST00000261349.4	LRP6-001	protein_coding	10020	1	0.0998
ENST00000396000.2	PPARA-202	protein_coding	10048	1	0.099522
ENST00000357816.2	AMER2-001	protein_coding	10055	1	0.099453
ENST00000407756.1	USP24-201	protein_coding	10060	1	0.099404
ENST00000389722.3	SPTB-201	protein_coding	10063	1	0.099374
ENST00000374690.3	AR-001	protein_coding	10065	1	0.099354
ENST00000296575.3	HHIP-001	protein_coding	10072	1	0.099285
ENST00000367182.3	MDM4-001	protein_coding	10073	1	0.099275
ENST00000461872.2	SYNE1-014	retained_intron	10075	1	0.099256
ENST00000402157.2	TRIM66-001	protein_coding	10083	1	0.099177
ENST00000224721.6	CDH23-001	protein_coding	10085	1	0.099157
ENST00000263409.4	LIFR-001	protein_coding	10089	1	0.099118
ENST00000409652.4	APOL6-001	protein_coding	10121	1	0.098804
ENST00000421627.2	DLGAP2-001	protein_coding	10132	1	0.098697
ENST00000428840.1	EXPH5-201	protein_coding	10142	1	0.0986
ENST00000370272.4	DR1-001	protein_coding	10148	1	0.098542
ENST00000542608.1	CSMD1-203	protein_coding	10164	1	0.098386
ENST00000361354.4	NCKAP1-001	protein_coding	20347	2	0.098295
ENST00000597346.1	KCNQ1OT1-001	antisense	91667	9	0.098181
ENST00000265843.4	EXPH5-001	protein_coding	10187	1	0.098164
ENST00000425708.2	ZNF445-201	protein_coding	10243	1	0.097628
ENST00000482512.1	GOLGB1-003	nonsense_mediated_decay	10295	1	0.097135
ENST00000520539.1	UBR5-001	protein_coding	10297	1	0.097116
ENST00000366955.3	CENPF-001	protein_coding	10307	1	0.097021
ENST00000608382.1	ZBTB25-001	protein_coding	10372	1	0.096413
ENST00000423902.2	CHD7-001	protein_coding	10446	1	0.09573
ENST00000308497.4	STOX2-001	protein_coding	10458	1	0.095621
ENST00000263805.4	ZNF106-001	protein_coding	10460	1	0.095602
ENST00000239231.6	PANK3-001	protein_coding	10506	1	0.095184
ENST00000294383.6	USP24-001	protein_coding	10549	1	0.094796
ENST00000296328.4	UBXN7-001	protein_coding	10568	1	0.094625
ENST00000369577.3	ZNF292-005	protein_coding	10610	1	0.094251
ENST00000508376.2	APC-004	protein_coding	10619	1	0.094171
ENST00000581347.2	TMEM200C-001	protein_coding	10638	1	0.094003
ENST00000537824.1	CSMD1-201	protein_coding	10695	1	0.093502
ENST00000262715.5	TEP1-001	protein_coding	10695	1	0.093502
ENST00000257430.4	APC-001	protein_coding	10701	1	0.093449
ENST00000403625.2	MAST4-001	protein_coding	10711	1	0.093362
ENST00000404260.3	MAST4-201	protein_coding	10733	1	0.093171
ENST00000220597.4	PAG1-001	protein_coding	10744	1	0.093075
ENST00000341998.2	SLC24A2-001	protein_coding	10749	1	0.093032
ENST00000370132.4	DBT-001	protein_coding	10799	1	0.092601
ENST00000360013.3	KALRN-201	protein_coding	10806	1	0.092541
ENST00000225388.4	NUFIP2-001	protein_coding	10850	1	0.092166
ENST00000367409.4	ASPM-001	protein_coding	10887	1	0.091853
ENST00000448150.3	RASAL2-201	protein_coding	10898	1	0.09176
ENST00000498165.1	PPM1L-001	protein_coding	10934	1	0.091458
ENST00000310924.2	TBC1D16-001	protein_coding	10936	1	0.091441
ENST00000400186.3	CSMD1-004	protein_coding	10938	1	0.091424
ENST00000602723.1	CSMD1-018	protein_coding	10938	1	0.091424
ENST00000449802.1	NBEAL1-001	protein_coding	10938	1	0.091424
ENST00000267176.4	SBNO1-201	protein_coding	10978	1	0.091091
ENST00000420886.2	SBNO1-202	protein_coding	10981	1	0.091066
ENST00000512507.1	H2AFY-009	processed_transcript	10982	1	0.091058
ENST00000409262.3	TET3-001	protein_coding	10983	1	0.09105
ENST00000409947.1	MAP3K2-001	protein_coding	10992	1	0.090975
ENST00000296043.6	SHROOM3-001	protein_coding	11020	1	0.090744
ENST00000215832.6	MAPK1-001	protein_coding	11022	1	0.090728
ENST00000457016.1	APC-201	protein_coding	11025	1	0.090703
ENST00000357232.4	DCHS2-001	protein_coding	11040	1	0.09058
ENST00000271375.4	SFT2D2-001	protein_coding	11040	1	0.09058
ENST00000282466.3	IGSF10-001	protein_coding	11067	1	0.090359
ENST00000400445.3	NBEA-202	protein_coding	11119	1	0.089936
ENST00000540320.1	NBEA-204	protein_coding	11119	1	0.089936
ENST00000361875.3	TSC22D2-001	protein_coding	11154	1	0.089654
ENST00000340645.5	GOLGB1-001	protein_coding	11187	1	0.089389
ENST00000424347.2	CEP78-001	protein_coding	11198	1	0.089302
ENST00000393667.3	GOLGB1-002	protein_coding	11198	1	0.089302
ENST00000425232.2	C5orf42-202	protein_coding	11199	1	0.089294
ENST00000274258.7	C5orf42-201	protein_coding	11250	1	0.088889
ENST00000372037.3	BMPR1A-001	protein_coding	11255	1	0.088849
ENST00000273317.4	LIMD1-001	protein_coding	11331	1	0.088253
ENST00000269197.5	ASXL3-002	protein_coding	11344	1	0.088152
ENST00000609104.1	USP6NL-001	protein_coding	11377	1	0.087897
ENST00000256646.2	NOTCH2-001	protein_coding	11389	1	0.087804
ENST00000604624.1	KCNMA1-020	protein_coding	11397	1	0.087742
ENST00000427052.1	HUWE1-002	protein_coding	11438	1	0.087428
ENST00000388996.4	KCNQ3-001	protein_coding	11441	1	0.087405
ENST00000264033.4	CBL-001	protein_coding	11465	1	0.087222
ENST00000275162.5	CLVS2-001	protein_coding	11485	1	0.08707
ENST00000209875.4	CBX5-002	protein_coding	11528	1	0.086745
ENST00000343936.4	ZC3H6-201	protein_coding	11539	1	0.086663
ENST00000409871.1	ZC3H6-001	protein_coding	11540	1	0.086655
ENST00000312493.4	PEAK1-201	protein_coding	11547	1	0.086603
ENST00000354534.6	SCN8A-001	protein_coding	11556	1	0.086535
ENST00000343529.5	RELN-002	protein_coding	11565	1	0.086468
ENST00000424685.2	RELN-201	protein_coding	11571	1	0.086423
ENST00000428762.1	RELN-001	protein_coding	11571	1	0.086423
ENST00000381151.3	SLC5A3-001	protein_coding	11574	1	0.086401
ENST00000608209.1	SLC5A3-201	protein_coding	11576	1	0.086386
ENST00000295591.8	IGFN1-201	protein_coding	11614	1	0.086103
ENST00000359933.4	ATG2B-001	protein_coding	11628	1	0.085999
ENST00000389726.3	KIAA1549L-201	protein_coding	11640	1	0.085911
ENST00000306829.6	TLN2-201	protein_coding	11650	1	0.085837
ENST00000321505.4	KIAA1549L-001	protein_coding	11678	1	0.085631
ENST00000560626.2	PEAK1-001	protein_coding	11715	1	0.085361
ENST00000055682.6	KIAA2022-001	protein_coding	11719	1	0.085332
ENST00000520002.1	CSMD1-001	protein_coding	11740	1	0.085179
ENST00000602557.1	CSMD1-017	protein_coding	11740	1	0.085179
ENST00000471389.1	FTO-001	protein_coding	11766	1	0.084991
ENST00000337530.6	KIAA1958-001	protein_coding	11775	1	0.084926
ENST00000422956.2	AC016683.6-002	antisense	11799	1	0.084753
ENST00000335211.4	IGFN1-202	protein_coding	11810	1	0.084674
ENST00000371741.4	KCNB1-001	protein_coding	11850	1	0.084388
ENST00000561311.1	TLN2-001	protein_coding	11880	1	0.084175
ENST00000356338.6	MYO5A-008	protein_coding	11971	1	0.083535
ENST00000336505.6	SCAI-001	protein_coding	12079	1	0.082788
ENST00000335551.7	CSMD1-006	protein_coding	12134	1	0.082413
ENST00000317775.6	NOS1-001	protein_coding	12158	1	0.08225
ENST00000371497.5	TSHZ2-001	protein_coding	12187	1	0.082055
ENST00000377110.3	TRPM3-008	protein_coding	12258	1	0.081579
ENST00000286437.5	AFF2-201	protein_coding	12280	1	0.081433
ENST00000367545.3	UTRN-001	protein_coding	12339	1	0.081044
ENST00000543964.1	ENTPD1-204	protein_coding	12387	1	0.08073
ENST00000312428.6	DNAH7-001	protein_coding	12394	1	0.080684
ENST00000324545.8	USP9X-003	protein_coding	12401	1	0.080639
ENST00000377252.4	PLXDC2-001	protein_coding	12468	1	0.080205
ENST00000539125.1	ENTPD1-203	protein_coding	12471	1	0.080186
ENST00000297323.7	ADCY1-001	protein_coding	12503	1	0.079981
ENST00000371207.3	ENTPD1-202	protein_coding	12515	1	0.079904
ENST00000371203.5	ENTPD1-201	protein_coding	12589	1	0.079434
ENST00000512091.2	LPHN3-001	protein_coding	12636	1	0.079139
ENST00000298912.4	CLMN-001	protein_coding	12747	1	0.07845
ENST00000302103.5	FUT9-001	protein_coding	12783	1	0.078229
ENST00000373204.4	AGO1-002	protein_coding	12790	1	0.078186
ENST00000357731.5	NEGR1-001	protein_coding	12811	1	0.078058
ENST00000380672.4	BNC2-008	protein_coding	12844	1	0.077857
ENST00000453654.2	DGKI-002	protein_coding	12928	1	0.077351
ENST00000398093.3	DYNC2H1-005	protein_coding	12945	1	0.07725
ENST00000366956.5	PTPN14-001	protein_coding	12985	1	0.077012
ENST00000271915.4	KCNN3-001	protein_coding	13033	1	0.076728
ENST00000321063.4	PLXNA4-201	protein_coding	13061	1	0.076564
ENST00000378402.5	PKHD1L1-001	protein_coding	13076	1	0.076476
ENST00000366844.3	ENAH-006	protein_coding	13168	1	0.075942
ENST00000394518.2	AKAP13-004	protein_coding	13215	1	0.075672
ENST00000606080.1	FRK-001	protein_coding	13230	1	0.075586
ENST00000335251.6	INTU-003	protein_coding	13233	1	0.075569
ENST00000249837.3	VPS13C-001	protein_coding	13300	1	0.075188
ENST00000261517.5	VPS13C-002	protein_coding	13400	1	0.074627
ENST00000454412.2	DNAH9-003	protein_coding	13452	1	0.074338
ENST00000375735.2	DYNC2H1-001	protein_coding	13678	1	0.07311
ENST00000379361.4	PTCHD1-002	protein_coding	13714	1	0.072918
ENST00000292535.7	CUX1-004	protein_coding	13747	1	0.072743
ENST00000262442.4	DNAH9-001	protein_coding	13750	1	0.072727
ENST00000360264.3	CUX1-005	protein_coding	13762	1	0.072664
ENST00000358691.5	HELZ-001	protein_coding	13810	1	0.072411
ENST00000397992.5	ZFHX3-002	protein_coding	13841	1	0.072249
ENST00000367866.2	POU2F1-002	protein_coding	13905	1	0.071917
ENST00000271411.4	POU2F1-001	nonsense_mediated_decay	13937	1	0.071751
ENST00000367862.5	POU2F1-003	protein_coding	14038	1	0.071235
ENST00000366847.4	FGFR1OP-001	protein_coding	14166	1	0.070592
ENST00000367865.1	POU2F1-004	processed_transcript	14332	1	0.069774
ENST00000327835.3	ZNF704-001	protein_coding	14386	1	0.069512
ENST00000307602.4	HOOK3-001	protein_coding	14398	1	0.069454
ENST00000544440.2	MYCBP2-001	protein_coding	14662	1	0.068204
ENST00000262854.6	HUWE1-201	protein_coding	14692	1	0.068064
ENST00000357337.6	MYCBP2-201	protein_coding	14736	1	0.067861
ENST00000441802.2	FAT1-001	protein_coding	14786	1	0.067632
ENST00000342160.3	HUWE1-001	protein_coding	14796	1	0.067586
ENST00000243326.5	RIF1-001	protein_coding	15003	1	0.066653
ENST00000360064.6	RYR2-201	protein_coding	15033	1	0.06652
ENST00000406875.3	HIPK2-001	protein_coding	15049	1	0.06645
ENST00000568107.2	GAN-001	protein_coding	15244	1	0.0656
ENST00000382292.3	SACS-001	protein_coding	15324	1	0.065257
ENST00000377560.5	HECTD4-201	protein_coding	15336	1	0.065206
ENST00000430131.2	HECTD4-202	protein_coding	15336	1	0.065206
ENST00000430027.3	DLX6-AS1-001	antisense	15364	1	0.065087
ENST00000550722.1	HECTD4-001	protein_coding	15405	1	0.064914
ENST00000321521.9	PPIP5K2-001	protein_coding	15407	1	0.064906
ENST00000265104.4	DNAH5-001	protein_coding	15633	1	0.063967
ENST00000382298.3	SACS-201	protein_coding	15639	1	0.063943
ENST00000393567.2	HYDIN-001	protein_coding	15719	1	0.063617
ENST00000264501.4	KIAA1109-001	protein_coding	15896	1	0.062909
ENST00000301923.9	TNRC6B-201	protein_coding	15958	1	0.062664
ENST00000389467.3	SMG1-201	protein_coding	16068	1	0.062235
ENST00000479406.1	MUC4-004	nonsense_mediated_decay	16075	1	0.062208
ENST00000446231.2	SMG1-001	protein_coding	16115	1	0.062054
ENST00000470451.1	MUC4-011	nonsense_mediated_decay	16169	1	0.061847
ENST00000526775.1	CACNA1E-002	protein_coding	16170	1	0.061843
ENST00000462323.1	MUC4-012	nonsense_mediated_decay	16197	1	0.06174
ENST00000542537.1	RYR2-202	protein_coding	16197	1	0.06174
ENST00000480843.1	MUC4-009	nonsense_mediated_decay	16245	1	0.061557
ENST00000475231.1	MUC4-007	protein_coding	16273	1	0.061451
ENST00000371117.3	PKHD1-001	protein_coding	16282	1	0.061418
ENST00000477086.1	MUC4-008	nonsense_mediated_decay	16353	1	0.061151
ENST00000477756.1	MUC4-013	nonsense_mediated_decay	16401	1	0.060972
ENST00000466475.1	MUC4-006	nonsense_mediated_decay	16443	1	0.060816
ENST00000389484.3	LRP1B-001	protein_coding	16535	1	0.060478
ENST00000478156.1	MUC4-003	nonsense_mediated_decay	16562	1	0.060379
ENST00000244364.6	DST-005	protein_coding	16742	1	0.05973
ENST00000425217.1	KSR2-202	protein_coding	17008	1	0.058796
ENST00000463781.3	MUC4-001	protein_coding	17110	1	0.058445
ENST00000421834.2	DST-204	protein_coding	17390	1	0.057504
ENST00000428876.1	MDN1-201	protein_coding	17400	1	0.057471
ENST00000543006.1	LPP-201	protein_coding	18221	1	0.054882
ENST00000333244.5	AHNAK2-001	protein_coding	18254	1	0.054783
ENST00000312675.4	LPP-001	protein_coding	18278	1	0.054711
ENST00000454349.2	TNRC6B-202	protein_coding	18279	1	0.054708
ENST00000369393.3	MDN1-005	protein_coding	18413	1	0.054309
ENST00000525166.1	FAT3-001	protein_coding	18474	1	0.05413
ENST00000604411.1	TSIX-001	lincRNA	37027	2	0.054015
ENST00000409404.2	FAT3-202	protein_coding	19030	1	0.052549
ENST00000298047.6	FAT3-201	protein_coding	19126	1	0.052285
ENST00000609713.1	KCNJ6-001	protein_coding	19645	1	0.050904
ENST00000373191.4	AGO3-003	protein_coding	19687	1	0.050795
ENST00000327381.6	XKR4-001	protein_coding	19880	1	0.050302
ENST00000264065.7	DNAJC10-001	protein_coding	20129	1	0.04968
ENST00000342992.6	TTN-002	protein_coding	101518	5	0.049252
ENST00000424728.1	FSIP2-001	protein_coding	20788	1	0.048105
ENST00000591111.1	TTN-019	protein_coding	104301	5	0.047938
ENST00000343098.5	FSIP2-201	protein_coding	21054	1	0.047497
ENST00000589042.1	TTN-018	protein_coding	109224	5	0.045777
ENST00000295851.5	ABI2-001	protein_coding	22209	1	0.045027
ENST00000361203.3	DST-004	protein_coding	22431	1	0.044581
ENST00000446842.2	DST-205	protein_coding	22865	1	0.043735
ENST00000312431.6	DST-201	protein_coding	23715	1	0.042167
ENST00000370769.4	DST-203	protein_coding	23735	1	0.042132
ENST00000370754.5	DST-202	protein_coding	24269	1	0.041205
ENST00000460472.2	TTN-003	protein_coding	82029	3	0.036572
ENST00000359218.5	TTN-202	protein_coding	82404	3	0.036406
ENST00000342175.6	TTN-201	protein_coding	82605	3	0.036317
ENST00000514701.3	MCC-009	processed_transcript	29630	1	0.03375

### Sheet: Table S2c
Table S2c: target of BAT-CoV motif2 on the human genome
transcript_id	transcript_name	transcript_type	all_exon_len	Np_tar_count	tar_count_per_kilobase
ENST00000517025.1	snoR442.3-201	snoRNA	77	1	12.987
ENST00000515955.1	RNA5SP446-201	rRNA	82	1	12.1951
ENST00000401218.1	AL356479.1-201	miRNA	88	1	11.3636
ENST00000390174.1	AL359538.1-201	miRNA	97	1	10.3093
ENST00000464822.1	CD1E-014	processed_transcript	125	1	8
ENST00000384186.1	SNORA7.3-201	snoRNA	139	1	7.19424
ENST00000364739.1	RNU4-28P-201	snRNA	141	1	7.0922
ENST00000516751.1	RNU4-18P-201	snRNA	149	1	6.71141
ENST00000384190.1	RNU1-52P-201	snRNA	164	1	6.09756
ENST00000603299.1	RP11-2L8.2-001	lincRNA	193	1	5.18135
ENST00000542021.1	GRIP1-014	processed_transcript	200	1	5
ENST00000429670.2	GYPB-008	protein_coding	239	1	4.1841
ENST00000580184.1	RP11-343K8.3-002	antisense	242	1	4.13223
ENST00000485686.2	ZHX3-016	processed_transcript	255	1	3.92157
ENST00000559028.1	ZHX3-017	processed_transcript	256	1	3.90625
ENST00000512789.1	GYPA-004	protein_coding	258	1	3.87597
ENST00000556035.1	AL132709.1-005	lincRNA	265	1	3.77359
ENST00000550828.1	ERBB3-025	retained_intron	266	1	3.7594
ENST00000516655.1	RN7SKP70-201	misc_RNA	271	1	3.69004
ENST00000513557.1	GYPB-004	processed_transcript	277	1	3.61011
ENST00000587404.1	REXO1-007	retained_intron	279	1	3.58423
ENST00000580067.1	RN7SL248P-201	misc_RNA	284	1	3.52113
ENST00000582987.1	RN7SL453P-201	misc_RNA	284	1	3.52113
ENST00000583698.1	RN7SL527P-201	misc_RNA	284	1	3.52113
ENST00000582253.1	RN7SL733P-201	misc_RNA	284	1	3.52113
ENST00000547042.1	RP4-816N1.7-001	antisense	287	1	3.48432
ENST00000503069.1	KIAA0232-005	processed_transcript	288	1	3.47222
ENST00000463779.2	RN7SL752P-201	misc_RNA	297	1	3.367
ENST00000417897.1	AC113189.5-001	antisense	299	1	3.34448
ENST00000489957.1	SLC15A2-008	processed_transcript	299	1	3.34448
ENST00000531594.1	RC3H1-004	retained_intron	303	1	3.30033
ENST00000608228.1	RP11-130C6.1-001	lincRNA	303	1	3.30033
ENST00000449201.1	NT5C3A-010	protein_coding	306	1	3.26797
ENST00000503627.1	GYPA-006	protein_coding	318	1	3.14465
ENST00000560631.1	RNF31-023	retained_intron	320	1	3.125
ENST00000494874.1	RHBG-008	processed_transcript	324	1	3.08642
ENST00000493710.1	RP11-155G14.6-001	processed_transcript	662	2	3.02115
ENST00000502893.1	CTD-2247C11.4-002	lincRNA	332	1	3.01205
ENST00000579285.1	RP11-343K8.3-001	antisense	335	1	2.98508
ENST00000468764.1	RUSC1-015	processed_transcript	682	2	2.93255
ENST00000519266.1	ENO3-007	protein_coding	343	1	2.91545
ENST00000430847.2	RP11-89K21.1-004	lincRNA	351	1	2.849
ENST00000415124.1	AC113189.5-002	antisense	352	1	2.84091
ENST00000439468.1	VPS41-006	protein_coding	354	1	2.82486
ENST00000504786.1	GYPA-005	protein_coding	357	1	2.80112
ENST00000594527.1	UBA52-013	protein_coding	357	1	2.80112
ENST00000513128.1	GYPB-006	protein_coding	360	1	2.77778
ENST00000481912.1	KIAA1279-002	processed_transcript	366	1	2.73224
ENST00000585842.1	POLR2I-005	nonsense_mediated_decay	368	1	2.71739
ENST00000470355.1	SEC62-010	processed_transcript	370	1	2.7027
ENST00000492754.1	MTCH1-006	processed_transcript	373	1	2.68097
ENST00000579159.1	RP11-849N15.1-001	antisense	373	1	2.68097
ENST00000436893.1	MID1IP1-AS1-001	antisense	376	1	2.65957
ENST00000507495.1	BTBD16-002	processed_transcript	379	1	2.63852
ENST00000417800.1	RP11-240M16.1-001	lincRNA	381	1	2.62467
ENST00000482118.1	SYT8-005	retained_intron	381	1	2.62467
ENST00000558971.1	RP11-762H8.3-001	antisense	383	1	2.61097
ENST00000497894.1	GABRA3-003	processed_transcript	384	1	2.60417
ENST00000589758.1	MBD1-018	retained_intron	385	1	2.5974
ENST00000411701.1	AC007403.2-001	lincRNA	386	1	2.59067
ENST00000427055.1	ANKRD36BP2-005	processed_transcript	391	1	2.55755
ENST00000467055.1	NRXN2-007	processed_transcript	392	1	2.55102
ENST00000417038.1	AC010894.3-001	lincRNA	393	1	2.54453
ENST00000519838.1	BRD9-015	processed_transcript	396	1	2.52525
ENST00000593173.1	CTD-3162L10.1-003	lincRNA	396	1	2.52525
ENST00000464013.1	RBM6-023	processed_transcript	397	1	2.51889
ENST00000518238.1	MATN2-011	processed_transcript	399	1	2.50627
ENST00000390290.2	IGLV1-51-001	IG_V_gene	400	1	2.5
ENST00000498799.1	OLIG1-003	processed_transcript	400	1	2.5
ENST00000562800.1	MPI-024	protein_coding	407	1	2.457
ENST00000588414.1	AC015849.12-001	lincRNA	409	1	2.44499
ENST00000467109.1	KIAA0319L-018	retained_intron	412	1	2.42718
ENST00000465418.1	FBXO7-008	processed_transcript	413	1	2.42131
ENST00000493983.1	MTA3-012	processed_transcript	413	1	2.42131
ENST00000580209.1	RNF125-002	nonsense_mediated_decay	416	1	2.40385
ENST00000567665.1	RP11-345M22.1-004	lincRNA	416	1	2.40385
ENST00000581911.1	CTD-2582D11.1-001	lincRNA	419	1	2.38664
ENST00000584522.1	TP53I13-014	processed_transcript	419	1	2.38664
ENST00000588763.1	CTD-3220F14.1-001	lincRNA	420	1	2.38095
ENST00000427172.1	PPP1R7-015	protein_coding	421	1	2.3753
ENST00000472798.1	PYCR2-007	processed_transcript	422	1	2.36967
ENST00000511967.1	RHOH-003	processed_transcript	423	1	2.36407
ENST00000488072.1	SHROOM1-004	processed_transcript	423	1	2.36407
ENST00000586351.1	RP11-358B23.1-001	lincRNA	425	1	2.35294
ENST00000518401.1	C2orf81-004	protein_coding	427	1	2.34192
ENST00000510244.1	RP11-666A20.4-001	lincRNA	427	1	2.34192
ENST00000445458.1	FANK1-AS1-001	antisense	428	1	2.33645
ENST00000561227.1	MKX-003	protein_coding	431	1	2.32019
ENST00000570341.1	SPAG7-005	processed_transcript	431	1	2.32019
ENST00000594672.1	CCDC61-006	protein_coding	433	1	2.30947
ENST00000600648.1	FARP1-010	processed_transcript	433	1	2.30947
ENST00000490668.1	SFPQ-010	processed_transcript	434	1	2.30415
ENST00000506130.1	ANKRA2-006	retained_intron	436	1	2.29358
ENST00000484345.1	PARVB-008	processed_transcript	436	1	2.29358
ENST00000549585.1	ATP2B1-006	retained_intron	874	2	2.28833
ENST00000550836.1	ORMDL2-002	protein_coding	438	1	2.2831
ENST00000606899.1	RP11-108M9.6-001	lincRNA	438	1	2.2831
ENST00000590845.1	CTD-3162L10.1-002	lincRNA	439	1	2.2779
ENST00000487855.1	DNAJB2-016	processed_transcript	439	1	2.2779
ENST00000531919.1	PATL1-004	retained_intron	440	1	2.27273
ENST00000512064.1	GYPA-007	protein_coding	441	1	2.26757
ENST00000561868.1	SPNS1-010	processed_transcript	441	1	2.26757
ENST00000515085.1	RP11-310P5.2-001	antisense	442	1	2.26244
ENST00000552081.1	RP11-755O11.2-002	antisense	442	1	2.26244
ENST00000587600.1	LDLRAD4-014	processed_transcript	444	1	2.25225
ENST00000514916.1	ANKRA2-005	retained_intron	447	1	2.23714
ENST00000422278.1	FOXJ3-005	protein_coding	447	1	2.23714
ENST00000494422.1	BRD9-013	processed_transcript	449	1	2.22717
ENST00000490379.1	MAPK14-009	retained_intron	450	1	2.22222
ENST00000464707.1	RNPEP-013	processed_transcript	450	1	2.22222
ENST00000503231.1	SMUG1-015	processed_transcript	450	1	2.22222
ENST00000530794.1	ARFGAP2-011	retained_intron	451	1	2.2173
ENST00000483822.1	F8-002	processed_transcript	455	1	2.1978
ENST00000494499.1	XPNPEP1-010	processed_transcript	456	1	2.19298
ENST00000528970.1	LUZP2-007	processed_transcript	457	1	2.18818
ENST00000467820.1	RUSC1-009	processed_transcript	915	2	2.18579
ENST00000496970.1	EML6-005	retained_intron	462	1	2.1645
ENST00000541797.1	RP11-749H20.1-001	lincRNA	462	1	2.1645
ENST00000527412.1	PRMT1-016	protein_coding	463	1	2.15983
ENST00000469994.1	C20orf26-021	processed_transcript	464	1	2.15517
ENST00000545366.1	GPR137-016	retained_intron	464	1	2.15517
ENST00000597373.1	LINC01081-001	lincRNA	465	1	2.15054
ENST00000608113.1	RP11-554J4.1-001	antisense	465	1	2.15054
ENST00000415896.1	RP11-807H17.1-002	lincRNA	465	1	2.15054
ENST00000479924.1	RUSC1-014	processed_transcript	930	2	2.15054
ENST00000573576.1	SIRT7-012	retained_intron	465	1	2.15054
ENST00000585530.1	TTC25-002	processed_transcript	466	1	2.14592
ENST00000489860.1	RUSC1-012	processed_transcript	934	2	2.14133
ENST00000464393.1	CIR1-006	retained_intron	469	1	2.1322
ENST00000505509.1	MARCH11-003	processed_transcript	469	1	2.1322
ENST00000522020.1	MCPH1-006	processed_transcript	470	1	2.12766
ENST00000524611.1	TPP1-012	processed_transcript	470	1	2.12766
ENST00000608379.1	RP11-141C7.4-001	lincRNA	471	1	2.12314
ENST00000596807.1	AC007193.10-001	antisense	472	1	2.11864
ENST00000506516.1	GYPB-003	nonsense_mediated_decay	473	1	2.11416
ENST00000592442.1	LAMA3-008	retained_intron	473	1	2.11416
ENST00000562428.2	NAE1-018	protein_coding	473	1	2.11416
ENST00000466622.1	RNF216P1-013	processed_transcript	474	1	2.1097
ENST00000563551.1	ADAL-006	nonsense_mediated_decay	475	1	2.10526
ENST00000434997.1	IGFBP2-003	protein_coding	477	1	2.09644
ENST00000565620.1	SIAH1-007	processed_transcript	477	1	2.09644
ENST00000367326.1	PLEKHG1-003	protein_coding	478	1	2.09205
ENST00000474874.1	ERRFI1-003	protein_coding	479	1	2.08768
ENST00000600234.1	RP11-805I24.4-001	lincRNA	479	1	2.08768
ENST00000569290.1	METTL9-008	protein_coding	480	1	2.08333
ENST00000577445.1	RBBP8-017	protein_coding	480	1	2.08333
ENST00000606980.1	RP11-111M22.4-001	sense_intronic	481	1	2.079
ENST00000462988.1	IDE-004	processed_transcript	482	1	2.07469
ENST00000417052.1	SYT8-010	protein_coding	482	1	2.07469
ENST00000430549.2	RNF219-AS1-008	antisense	483	1	2.07039
ENST00000530482.1	MS4A1-010	retained_intron	484	1	2.06612
ENST00000539666.1	ZNF518A-005	processed_transcript	485	1	2.06186
ENST00000503255.1	GYPB-015	retained_intron	486	1	2.05761
ENST00000319426.3	LINC00842-201	lincRNA	486	1	2.05761
ENST00000480699.1	ANK3-016	processed_transcript	489	1	2.04499
ENST00000552748.1	ANKS1B-025	protein_coding	489	1	2.04499
ENST00000430683.1	RP11-288L9.4-001	antisense	489	1	2.04499
ENST00000551266.1	C12orf54-003	retained_intron	490	1	2.04082
ENST00000440246.1	RP3-523C21.2-001	lincRNA	490	1	2.04082
ENST00000484664.1	RUSC1-010	processed_transcript	980	2	2.04082
ENST00000497203.1	SMC4-023	retained_intron	490	1	2.04082
ENST00000561585.1	TCF25-002	retained_intron	981	2	2.03874
ENST00000538709.1	IST1-024	retained_intron	491	1	2.03666
ENST00000538705.1	RP11-804A23.4-001	antisense	491	1	2.03666
ENST00000557485.1	WDR20-005	processed_transcript	491	1	2.03666
ENST00000490132.1	COL9A2-007	processed_transcript	492	1	2.03252
ENST00000592962.1	POLR2I-002	nonsense_mediated_decay	493	1	2.0284
ENST00000463965.1	SURF1-004	processed_transcript	493	1	2.0284
ENST00000496819.1	PPIL2-008	retained_intron	494	1	2.02429
ENST00000505597.1	SMUG1-014	processed_transcript	494	1	2.02429
ENST00000556673.1	RP11-300J18.3-008	lincRNA	495	1	2.0202
ENST00000457267.1	DLG2-010	protein_coding	496	1	2.01613
ENST00000439790.1	LINC00460-002	lincRNA	497	1	2.01207
ENST00000557367.1	RPS29-006	retained_intron	499	1	2.00401
ENST00000578150.1	TTC39C-003	processed_transcript	499	1	2.00401
ENST00000472736.1	MED14-009	processed_transcript	500	1	2
ENST00000466247.1	RBM6-015	retained_intron	500	1	2
ENST00000515776.1	HMGCR-012	retained_intron	501	1	1.99601
ENST00000538814.1	MRPL51-007	processed_transcript	501	1	1.99601
ENST00000443770.1	ANKRD36BP2-006	processed_transcript	503	1	1.98807
ENST00000440609.1	AC019330.1-001	lincRNA	504	1	1.98413
ENST00000449524.1	RNPEP-011	protein_coding	505	1	1.9802
ENST00000474007.1	ABHD16A-012	retained_intron	506	1	1.97629
ENST00000549398.1	C12orf54-004	nonsense_mediated_decay	506	1	1.97629
ENST00000463640.1	IDE-005	processed_transcript	506	1	1.97629
ENST00000481569.1	RAB2A-005	retained_intron	506	1	1.97629
ENST00000529631.1	FTH1-006	protein_coding	507	1	1.97239
ENST00000468922.1	SYN3-004	processed_transcript	507	1	1.97239
ENST00000510196.2	GYPB-011	processed_transcript	508	1	1.9685
ENST00000596272.1	UBA52-012	protein_coding	508	1	1.9685
ENST00000586488.1	CTD-3162L10.1-001	lincRNA	509	1	1.96464
ENST00000554036.1	DHRS4-AS1-005	retained_intron	509	1	1.96464
ENST00000554492.1	WDR25-008	processed_transcript	510	1	1.96078
ENST00000486364.1	LRP1B-004	processed_transcript	514	1	1.94552
ENST00000568621.1	PLEKHG4-019	protein_coding	514	1	1.94552
ENST00000597451.1	UBA52-011	protein_coding	514	1	1.94552
ENST00000526655.1	RP11-867G23.12-001	antisense	516	1	1.93798
ENST00000574450.1	LCMT1-008	retained_intron	517	1	1.93424
ENST00000591172.1	ZNF582-AS1-005	lincRNA	518	1	1.9305
ENST00000475245.1	SYT8-013	retained_intron	519	1	1.92678
ENST00000355164.3	BCAT1-007	processed_transcript	521	1	1.91939
ENST00000502664.1	GYPB-001	protein_coding	521	1	1.91939
ENST00000470817.1	RP11-4B14.3-002	lincRNA	523	1	1.91205
ENST00000470204.2	SLC35F5-012	processed_transcript	523	1	1.91205
ENST00000487633.1	COL4A3-003	retained_intron	524	1	1.9084
ENST00000579242.1	KCTD2-006	processed_transcript	524	1	1.9084
ENST00000586324.1	CTD-3220F14.1-004	lincRNA	525	1	1.90476
ENST00000366823.3	PYCR2-004	retained_intron	525	1	1.90476
ENST00000580863.1	RNF125-005	retained_intron	525	1	1.90476
ENST00000464479.1	RNF216P1-010	processed_transcript	525	1	1.90476
ENST00000509459.1	ALDH7A1-014	processed_transcript	526	1	1.90114
ENST00000558093.1	SPG11-011	retained_intron	526	1	1.90114
ENST00000283126.7	GYPB-201	protein_coding	527	1	1.89753
ENST00000426480.1	HSPD1-009	protein_coding	529	1	1.89036
ENST00000471028.1	STK19-013	retained_intron	529	1	1.89036
ENST00000527667.1	C11orf49-011	nonsense_mediated_decay	530	1	1.88679
ENST00000529191.1	FTH1-005	protein_coding	530	1	1.88679
ENST00000504638.1	RHOH-013	processed_transcript	530	1	1.88679
ENST00000482559.1	RP11-4B14.3-001	lincRNA	530	1	1.88679
ENST00000564272.1	SHCBP1-003	processed_transcript	530	1	1.88679
ENST00000579091.1	DDX5-014	protein_coding	531	1	1.88324
ENST00000515643.1	KCNN3-004	processed_transcript	532	1	1.8797
ENST00000563221.1	NAE1-017	retained_intron	532	1	1.8797
ENST00000558854.1	WDR20-013	protein_coding	532	1	1.8797
ENST00000418022.1	HSPD1-012	protein_coding	533	1	1.87617
ENST00000535311.1	PTPRO-011	nonsense_mediated_decay	533	1	1.87617
ENST00000566951.1	RP11-1223D19.1-008	lincRNA	533	1	1.87617
ENST00000574011.1	RPH3AL-014	processed_transcript	533	1	1.87617
ENST00000530596.1	ARFGAP2-021	protein_coding	534	1	1.87266
ENST00000532877.1	COL16A1-018	processed_transcript	534	1	1.87266
ENST00000422690.1	STAG3-009	protein_coding	534	1	1.87266
ENST00000492536.1	RUSC1-013	processed_transcript	1069	2	1.87091
ENST00000459699.1	STAG3-013	processed_transcript	535	1	1.86916
ENST00000472569.1	ATXN7-009	retained_intron	536	1	1.86567
ENST00000523275.1	CTNNA1-019	nonsense_mediated_decay	536	1	1.86567
ENST00000486555.1	DTNB-016	processed_transcript	536	1	1.86567
ENST00000578346.1	MARCH10-007	processed_transcript	536	1	1.86567
ENST00000494017.1	ALS2-011	processed_transcript	537	1	1.8622
ENST00000505142.1	MTTP-005	nonsense_mediated_decay	537	1	1.8622
ENST00000555599.1	AL132709.1-002	lincRNA	538	1	1.85874
ENST00000517837.1	NAT1-009	processed_transcript	538	1	1.85874
ENST00000565313.1	AC009120.6-003	antisense	539	1	1.85529
ENST00000519221.1	MCPH1-007	processed_transcript	539	1	1.85529
ENST00000512036.1	RP11-404J23.1-001	lincRNA	539	1	1.85529
ENST00000521129.1	MCPH1-004	processed_transcript	540	1	1.85185
ENST00000528237.1	MKNK1-022	protein_coding	540	1	1.85185
ENST00000482709.1	ZNF644-009	processed_transcript	540	1	1.85185
ENST00000421773.1	AFF4-009	protein_coding	541	1	1.84843
ENST00000557428.1	PCNX-009	processed_transcript	541	1	1.84843
ENST00000388882.5	TNFAIP8-008	protein_coding	541	1	1.84843
ENST00000530722.1	VWA5B1-006	protein_coding	541	1	1.84843
ENST00000534075.1	VWA5B1-007	protein_coding	541	1	1.84843
ENST00000589591.1	POLR2I-006	retained_intron	542	1	1.84502
ENST00000438671.1	SACM1L-009	protein_coding	542	1	1.84502
ENST00000586341.1	ERMARD-016	protein_coding	543	1	1.84162
ENST00000498195.1	FBXO24-007	processed_transcript	543	1	1.84162
ENST00000528623.1	PRMT1-008	protein_coding	543	1	1.84162
ENST00000463823.1	STK19-006	processed_transcript	543	1	1.84162
ENST00000561726.1	TNRC6A-017	retained_intron	543	1	1.84162
ENST00000496158.1	MBD5-006	processed_transcript	544	1	1.83824
ENST00000466016.1	MRPL10-007	retained_intron	544	1	1.83824
ENST00000497330.1	NUP35-009	processed_transcript	544	1	1.83824
ENST00000586291.1	REXO1-006	retained_intron	544	1	1.83824
ENST00000557956.1	RP11-152F13.7-004	processed_transcript	544	1	1.83824
ENST00000541574.1	RP13-941N14.1-001	lincRNA	544	1	1.83824
ENST00000473295.2	SCN1A-005	retained_intron	544	1	1.83824
ENST00000461592.1	CCZ1-004	retained_intron	545	1	1.83486
ENST00000486840.1	CCZ1B-004	retained_intron	545	1	1.83486
ENST00000511514.1	CTD-2247C11.4-001	lincRNA	545	1	1.83486
ENST00000526329.1	DIO1-015	retained_intron	545	1	1.83486
ENST00000435141.1	HYAL3-004	protein_coding	545	1	1.83486
ENST00000503978.1	RHOH-015	processed_transcript	545	1	1.83486
ENST00000423122.1	RP11-65J3.1-002	lincRNA	545	1	1.83486
ENST00000506091.1	STK32A-007	retained_intron	545	1	1.83486
ENST00000518251.1	BRD9-017	nonsense_mediated_decay	546	1	1.8315
ENST00000526385.1	RP11-379J13.2-002	lincRNA	546	1	1.8315
ENST00000556330.1	SRSF5-014	retained_intron	546	1	1.8315
ENST00000541484.1	AKAP3-003	processed_transcript	547	1	1.82815
ENST00000590889.1	CTD-3220F14.1-002	lincRNA	547	1	1.82815
ENST00000588437.1	ERMARD-013	protein_coding	547	1	1.82815
ENST00000556929.1	TMEM260-012	nonsense_mediated_decay	547	1	1.82815
ENST00000524586.1	ARFGAP2-020	nonsense_mediated_decay	548	1	1.82482
ENST00000473362.1	DPP10-013	retained_intron	548	1	1.82482
ENST00000522725.1	EXTL3-004	processed_transcript	548	1	1.82482
ENST00000524525.1	GPR89A-009	nonsense_mediated_decay	548	1	1.82482
ENST00000488372.1	MBD5-007	processed_transcript	548	1	1.82482
ENST00000583821.1	MSI2-016	retained_intron	548	1	1.82482
ENST00000477601.1	NFKBIZ-012	protein_coding	548	1	1.82482
ENST00000525162.1	PICALM-008	protein_coding	548	1	1.82482
ENST00000546285.1	BCAT1-008	protein_coding	549	1	1.82149
ENST00000428204.1	HSPD1-010	protein_coding	549	1	1.82149
ENST00000506883.1	MTTP-009	protein_coding	549	1	1.82149
ENST00000515503.1	RHOH-011	processed_transcript	549	1	1.82149
ENST00000481650.1	TIA1-011	retained_intron	549	1	1.82149
ENST00000528708.1	ARFGAP2-010	nonsense_mediated_decay	550	1	1.81818
ENST00000530019.1	FTH1-007	protein_coding	550	1	1.81818
ENST00000598814.1	UBA52-007	retained_intron	550	1	1.81818
ENST00000454444.1	AC007879.4-001	lincRNA	551	1	1.81488
ENST00000480846.1	EOGT-008	retained_intron	551	1	1.81488
ENST00000592367.1	ERMARD-009	protein_coding	551	1	1.81488
ENST00000511610.1	MTTP-007	nonsense_mediated_decay	551	1	1.81488
ENST00000415255.1	RP11-69E11.8-001	antisense	551	1	1.81488
ENST00000487654.1	AKR1A1-013	processed_transcript	552	1	1.81159
ENST00000592745.1	ERMARD-011	protein_coding	552	1	1.81159
ENST00000592315.1	ERMARD-012	nonsense_mediated_decay	552	1	1.81159
ENST00000481415.1	ITPR1-016	retained_intron	552	1	1.81159
ENST00000606803.1	RNF219-AS1-012	antisense	552	1	1.81159
ENST00000562613.1	RP11-1223D19.1-010	lincRNA	552	1	1.81159
ENST00000430428.1	RP3-523C21.2-002	lincRNA	552	1	1.81159
ENST00000442821.1	AC009236.2-001	lincRNA	553	1	1.80832
ENST00000485012.1	CNKSR2-001	processed_transcript	553	1	1.80832
ENST00000461256.1	MTA3-009	processed_transcript	553	1	1.80832
ENST00000423402.1	PCBP1-AS1-007	antisense	553	1	1.80832
ENST00000562484.2	TK2-017	protein_coding	553	1	1.80832
ENST00000505094.1	MTTP-008	nonsense_mediated_decay	554	1	1.80505
ENST00000548320.1	RACGAP1-013	protein_coding	554	1	1.80505
ENST00000596304.1	UBA52-005	protein_coding	554	1	1.80505
ENST00000527823.1	USP48-011	protein_coding	554	1	1.80505
ENST00000529599.1	ARFGAP2-013	processed_transcript	555	1	1.8018
ENST00000397099.1	SEC13-009	retained_intron	555	1	1.8018
ENST00000494297.1	SRPRB-004	retained_intron	555	1	1.8018
ENST00000529439.1	ARFGAP2-009	nonsense_mediated_decay	556	1	1.79856
ENST00000494979.1	MARCO-004	retained_intron	556	1	1.79856
ENST00000562605.1	PLCG2-016	processed_transcript	556	1	1.79856
ENST00000495661.1	ADD3-009	processed_transcript	557	1	1.79533
ENST00000597894.1	AP001442.2-003	antisense	557	1	1.79533
ENST00000416199.1	MED14-007	protein_coding	557	1	1.79533
ENST00000458567.1	PPIL2-009	protein_coding	557	1	1.79533
ENST00000503754.1	RHOH-002	processed_transcript	557	1	1.79533
ENST00000484358.1	RPL3-015	retained_intron	557	1	1.79533
ENST00000511470.1	C6-009	retained_intron	558	1	1.79211
ENST00000525202.1	DIO1-013	protein_coding	558	1	1.79211
ENST00000608871.1	RP11-408A13.3-001	lincRNA	558	1	1.79211
ENST00000490456.2	SKAP2-004	processed_transcript	558	1	1.79211
ENST00000582861.1	CEP112-012	processed_transcript	559	1	1.78891
ENST00000467892.1	CTNNA2-010	retained_intron	559	1	1.78891
ENST00000230568.4	LY86-002	protein_coding	559	1	1.78891
ENST00000522834.1	RARS-005	nonsense_mediated_decay	559	1	1.78891
ENST00000538573.1	RP11-542B15.1-002	lincRNA	559	1	1.78891
ENST00000463725.1	RPA3-AS1-003	processed_transcript	559	1	1.78891
ENST00000424625.1	SLC39A5-006	protein_coding	559	1	1.78891
ENST00000525279.1	C11orf49-012	nonsense_mediated_decay	560	1	1.78571
ENST00000417400.1	CITED1-007	protein_coding	560	1	1.78571
ENST00000477856.1	CNTN3-002	processed_transcript	560	1	1.78571
ENST00000521127.1	SNHG6-007	retained_intron	560	1	1.78571
ENST00000553335.1	TMEM260-014	processed_transcript	560	1	1.78571
ENST00000555973.1	WDR20-006	processed_transcript	560	1	1.78571
ENST00000462251.1	ZNF441-002	retained_intron	560	1	1.78571
ENST00000444196.1	AC010894.3-002	lincRNA	561	1	1.78253
ENST00000433852.1	ADCY3-003	protein_coding	561	1	1.78253
ENST00000558500.1	LRRC28-020	processed_transcript	561	1	1.78253
ENST00000461851.1	NT5C3A-007	retained_intron	561	1	1.78253
ENST00000498170.1	PPP1R7-013	retained_intron	561	1	1.78253
ENST00000484689.1	SETD2-007	retained_intron	561	1	1.78253
ENST00000465777.1	SLC12A8-011	processed_transcript	561	1	1.78253
ENST00000511043.1	ANK3-023	protein_coding	562	1	1.77936
ENST00000495684.1	DISP1-004	processed_transcript	562	1	1.77936
ENST00000542194.1	GOLT1B-007	nonsense_mediated_decay	562	1	1.77936
ENST00000487484.1	NRXN2-008	processed_transcript	562	1	1.77936
ENST00000484780.1	MTA3-008	processed_transcript	563	1	1.7762
ENST00000528256.1	PICALM-010	protein_coding	563	1	1.7762
ENST00000570198.1	PLCG2-010	retained_intron	563	1	1.7762
ENST00000512050.1	RP11-436H11.2-001	antisense	563	1	1.7762
ENST00000559708.1	WDR20-012	processed_transcript	563	1	1.7762
ENST00000562400.1	FAM192A-020	processed_transcript	564	1	1.77305
ENST00000524403.1	GLYATL1-012	processed_transcript	564	1	1.77305
ENST00000513404.1	MTTP-010	nonsense_mediated_decay	564	1	1.77305
ENST00000582840.1	KCTD2-007	processed_transcript	565	1	1.76991
ENST00000429901.1	MKLN1-AS1-003	antisense	565	1	1.76991
ENST00000443297.1	ACTR3-003	nonsense_mediated_decay	566	1	1.76678
ENST00000521979.1	IMPA1-011	nonsense_mediated_decay	566	1	1.76678
ENST00000426616.1	RP11-699L21.2-001	lincRNA	566	1	1.76678
ENST00000547027.1	RP11-755O11.2-001	antisense	566	1	1.76678
ENST00000551667.1	ANO6-007	retained_intron	567	1	1.76367
ENST00000525142.1	CTD-3074O7.5-003	antisense	567	1	1.76367
ENST00000481841.1	DTNB-018	processed_transcript	567	1	1.76367
ENST00000427812.1	KIAA1324L-011	nonsense_mediated_decay	567	1	1.76367
ENST00000550592.1	LIMA1-008	protein_coding	567	1	1.76367
ENST00000460192.1	PARK7-007	retained_intron	567	1	1.76367
ENST00000455750.1	CDC45-004	protein_coding	568	1	1.76056
ENST00000479459.1	EPHA1-004	retained_intron	568	1	1.76056
ENST00000592580.1	ERMARD-014	retained_intron	568	1	1.76056
ENST00000549416.1	PRDM4-006	retained_intron	568	1	1.76056
ENST00000546786.1	RACGAP1-019	protein_coding	568	1	1.76056
ENST00000421108.1	USP32P2-006	processed_transcript	568	1	1.76056
ENST00000555103.1	AL132709.1-003	lincRNA	569	1	1.75747
ENST00000460176.2	GARNL3-022	nonsense_mediated_decay	569	1	1.75747
ENST00000480170.1	LIPT1-004	retained_intron	569	1	1.75747
ENST00000557662.1	RIPK3-007	retained_intron	569	1	1.75747
ENST00000505434.1	SEC31A-024	protein_coding	569	1	1.75747
ENST00000561410.1	AP3S2-015	processed_transcript	570	1	1.75439
ENST00000519702.1	C8orf46-019	processed_transcript	570	1	1.75439
ENST00000528729.1	FDFT1-021	retained_intron	570	1	1.75439
ENST00000554626.1	NEMF-003	protein_coding	570	1	1.75439
ENST00000550149.1	RACGAP1-021	protein_coding	570	1	1.75439
ENST00000597014.1	SLC8A2-005	protein_coding	570	1	1.75439
ENST00000519436.1	ARFGEF1-002	protein_coding	571	1	1.75131
ENST00000584987.1	CEP112-009	processed_transcript	571	1	1.75131
ENST00000565057.1	GABARAPL2-004	protein_coding	571	1	1.75131
ENST00000532726.1	GLYATL1-013	protein_coding	571	1	1.75131
ENST00000562074.2	NAE1-008	retained_intron	571	1	1.75131
ENST00000513894.1	RHOH-008	processed_transcript	571	1	1.75131
ENST00000511121.1	RHOH-014	protein_coding	571	1	1.75131
ENST00000524233.1	RNF19A-013	retained_intron	571	1	1.75131
ENST00000413011.1	TMEM178A-004	processed_transcript	571	1	1.75131
ENST00000463141.1	ZNRD1-004	processed_transcript	571	1	1.75131
ENST00000476131.1	CADPS2-005	processed_transcript	572	1	1.74825
ENST00000522749.1	CLK4-011	processed_transcript	572	1	1.74825
ENST00000493153.1	INTS6-019	retained_intron	572	1	1.74825
ENST00000473704.1	SGK1-005	retained_intron	572	1	1.74825
ENST00000430157.2	UBA52-002	protein_coding	572	1	1.74825
ENST00000525044.1	DIO1-006	nonsense_mediated_decay	573	1	1.7452
ENST00000513935.1	GAK-018	retained_intron	573	1	1.7452
ENST00000525608.1	GLYATL1-018	protein_coding	573	1	1.7452
ENST00000606124.1	RNF219-AS1-005	antisense	573	1	1.7452
ENST00000457602.1	AC097495.2-002	antisense	574	1	1.74216
ENST00000544636.1	AKAP3-005	processed_transcript	574	1	1.74216
ENST00000489756.1	DTNB-017	processed_transcript	574	1	1.74216
ENST00000561253.1	LRRC28-022	nonsense_mediated_decay	574	1	1.74216
ENST00000538725.1	MSRB3-006	processed_transcript	574	1	1.74216
ENST00000515702.1	RHOH-009	processed_transcript	574	1	1.74216
ENST00000515718.1	RHOH-010	processed_transcript	574	1	1.74216
ENST00000555261.1	RP11-840I19.3-003	antisense	574	1	1.74216
ENST00000537181.1	RP5-951N9.2-001	sense_intronic	574	1	1.74216
ENST00000459990.1	SYN3-011	processed_transcript	574	1	1.74216
ENST00000588056.1	TUBG1-003	retained_intron	574	1	1.74216
ENST00000524953.1	DAK-013	retained_intron	575	1	1.73913
ENST00000517333.1	DLC1-013	processed_transcript	575	1	1.73913
ENST00000514410.1	PAPD7-006	retained_intron	575	1	1.73913
ENST00000430303.1	SYT8-011	protein_coding	575	1	1.73913
ENST00000530734.1	PPP6R3-025	protein_coding	576	1	1.73611
ENST00000473407.1	REEP1-002	processed_transcript	576	1	1.73611
ENST00000406608.2	RNF216P1-012	processed_transcript	576	1	1.73611
ENST00000570286.1	RP11-178L8.5-002	sense_intronic	576	1	1.73611
ENST00000485849.1	SLC12A8-012	processed_transcript	576	1	1.73611
ENST00000550495.1	TMEM117-006	protein_coding	576	1	1.73611
ENST00000533939.1	ARFGAP2-024	processed_transcript	577	1	1.7331
ENST00000582795.1	CEP112-011	processed_transcript	577	1	1.7331
ENST00000607860.1	RNF219-AS1-006	antisense	577	1	1.7331
ENST00000556662.1	RP11-783L4.1-005	lincRNA	577	1	1.7331
ENST00000485214.1	SLC35F5-007	retained_intron	577	1	1.7331
ENST00000528041.1	ARFGAP2-012	nonsense_mediated_decay	578	1	1.7301
ENST00000439605.1	HSPD1-011	protein_coding	578	1	1.7301
ENST00000526224.1	PRMT1-015	protein_coding	578	1	1.7301
ENST00000514063.1	REST-004	processed_transcript	578	1	1.7301
ENST00000497930.1	RUSC1-011	processed_transcript	1156	2	1.7301
ENST00000470096.1	C2orf42-015	processed_transcript	579	1	1.72712
ENST00000470812.1	WBP2NL-008	retained_intron	579	1	1.72712
ENST00000424988.1	MALL-003	nonsense_mediated_decay	580	1	1.72414
ENST00000532783.1	MKNK1-027	protein_coding	580	1	1.72414
ENST00000464840.1	NT5C3A-006	retained_intron	580	1	1.72414
ENST00000529836.1	PRMT1-010	protein_coding	580	1	1.72414
ENST00000531782.1	SGK1-030	retained_intron	580	1	1.72414
ENST00000474749.1	SYCP2-007	processed_transcript	580	1	1.72414
ENST00000591836.1	AC006116.24-001	sense_intronic	581	1	1.72117
ENST00000584627.1	CEP112-008	processed_transcript	581	1	1.72117
ENST00000527231.1	DLAT-007	retained_intron	581	1	1.72117
ENST00000547061.1	RACGAP1-015	processed_transcript	581	1	1.72117
ENST00000521329.1	RARS-004	nonsense_mediated_decay	581	1	1.72117
ENST00000594353.1	SLC8A2-006	protein_coding	581	1	1.72117
ENST00000532418.1	MS4A1-009	retained_intron	582	1	1.71821
ENST00000589069.1	POLR2I-007	retained_intron	582	1	1.71821
ENST00000397102.1	SEC13-010	retained_intron	582	1	1.71821
ENST00000462031.1	STK36-017	retained_intron	582	1	1.71821
ENST00000438266.1	AC109333.10-001	antisense	583	1	1.71527
ENST00000584868.1	C19orf47-009	processed_transcript	583	1	1.71527
ENST00000532266.1	FDFT1-020	nonsense_mediated_decay	583	1	1.71527
ENST00000505583.1	GYPB-009	nonsense_mediated_decay	583	1	1.71527
ENST00000551691.1	LIMA1-009	protein_coding	583	1	1.71527
ENST00000473017.1	PPP1R7-011	retained_intron	583	1	1.71527
ENST00000439916.1	PPP1R7-012	protein_coding	583	1	1.71527
ENST00000590576.1	SEPT9-036	nonsense_mediated_decay	583	1	1.71527
ENST00000534134.1	DAK-014	retained_intron	585	1	1.7094
ENST00000428637.1	RAPH1-007	protein_coding	585	1	1.7094
ENST00000558135.1	WDR20-014	processed_transcript	585	1	1.7094
ENST00000555373.1	ERH-003	protein_coding	586	1	1.70649
ENST00000423674.1	HPCAL1-004	protein_coding	586	1	1.70649
ENST00000558771.1	LRRC28-016	processed_transcript	586	1	1.70649
ENST00000528411.1	PICALM-009	processed_transcript	586	1	1.70649
ENST00000495105.1	SLC12A8-013	processed_transcript	586	1	1.70649
ENST00000448840.2	AL132709.1-001	lincRNA	588	1	1.70068
ENST00000520005.1	INTS9-015	retained_intron	588	1	1.70068
ENST00000436760.1	KPNA3-002	protein_coding	588	1	1.70068
ENST00000437277.1	SLC39A5-009	protein_coding	588	1	1.70068
ENST00000525798.1	PACS1-012	retained_intron	589	1	1.69779
ENST00000541841.1	CIT-010	retained_intron	590	1	1.69491
ENST00000520571.1	DENND3-009	retained_intron	590	1	1.69491
ENST00000444769.3	RNF219-AS1-011	antisense	590	1	1.69491
ENST00000511712.1	RP11-53O19.2-001	lincRNA	591	1	1.69205
ENST00000546387.1	TMEM117-005	retained_intron	591	1	1.69205
ENST00000397101.1	SEC13-008	retained_intron	592	1	1.68919
ENST00000433238.1	RP5-977B1.7-005	antisense	593	1	1.68634
ENST00000559020.1	CERS2-015	retained_intron	594	1	1.6835
ENST00000429861.1	RAB2A-004	retained_intron	594	1	1.6835
ENST00000544685.2	RP11-752G15.6-001	antisense	594	1	1.6835
ENST00000423555.1	SMARCA2-014	protein_coding	594	1	1.6835
ENST00000561963.1	TMC7-003	processed_transcript	594	1	1.6835
ENST00000548158.1	RACGAP1-016	retained_intron	596	1	1.67785
ENST00000532633.1	C11orf49-013	nonsense_mediated_decay	597	1	1.67504
ENST00000442010.2	HMGB3P22-002	processed_transcript	597	1	1.67504
ENST00000489681.1	PYCR2-006	processed_transcript	597	1	1.67504
ENST00000579454.1	GREB1L-005	protein_coding	598	1	1.67224
ENST00000588214.1	SLC44A2-014	processed_transcript	598	1	1.67224
ENST00000479172.1	PSD-010	processed_transcript	599	1	1.66945
ENST00000555898.1	RP11-840I19.3-002	antisense	599	1	1.66945
ENST00000559713.1	ACSBG1-008	processed_transcript	600	1	1.66667
ENST00000569164.1	RP11-345M22.1-005	lincRNA	600	1	1.66667
ENST00000418541.2	MTCH1-003	protein_coding	602	1	1.66113
ENST00000554744.1	SEL1L-007	retained_intron	602	1	1.66113
ENST00000599604.1	ZNF547-005	protein_coding	602	1	1.66113
ENST00000479517.1	ADCY3-005	retained_intron	604	1	1.65563
ENST00000579012.1	LINC00668-007	lincRNA	605	1	1.65289
ENST00000479196.1	RAB11FIP5-005	processed_transcript	605	1	1.65289
ENST00000416412.1	STAG3-012	protein_coding	605	1	1.65289
ENST00000506679.1	GYPB-002	nonsense_mediated_decay	606	1	1.65017
ENST00000585177.1	RBBP8-014	nonsense_mediated_decay	606	1	1.65017
ENST00000535810.1	CHD4-006	processed_transcript	607	1	1.64745
ENST00000529210.1	COPB1-005	processed_transcript	607	1	1.64745
ENST00000609447.1	RNF146-009	protein_coding	607	1	1.64745
ENST00000515141.1	MTTP-004	nonsense_mediated_decay	608	1	1.64474
ENST00000451563.1	DOCK9-012	protein_coding	609	1	1.64204
ENST00000585197.1	DNAH9-014	retained_intron	610	1	1.63934
ENST00000567158.1	RP11-21M24.2-001	antisense	611	1	1.63666
ENST00000558448.1	WDR20-015	processed_transcript	611	1	1.63666
ENST00000423147.1	MRPL10-006	nonsense_mediated_decay	612	1	1.63399
ENST00000490209.1	ABHD16A-011	retained_intron	615	1	1.62602
ENST00000433026.1	ALDH7A1-005	processed_transcript	615	1	1.62602
ENST00000541466.1	KNTC1-008	retained_intron	616	1	1.62338
ENST00000423414.1	MKLN1-AS1-004	antisense	616	1	1.62338
ENST00000519816.1	IMPA1-013	nonsense_mediated_decay	617	1	1.62075
ENST00000531597.1	PACS1-014	protein_coding	617	1	1.62075
ENST00000505759.1	FRYL-019	protein_coding	618	1	1.61812
ENST00000469194.1	GBP1-002	processed_transcript	618	1	1.61812
ENST00000590482.1	TMEM205-012	protein_coding	619	1	1.61551
ENST00000524361.1	LINC00534-003	lincRNA	620	1	1.6129
ENST00000530764.1	PGR-009	retained_intron	620	1	1.6129
ENST00000589450.1	RP11-456O19.2-005	lincRNA	620	1	1.6129
ENST00000558988.1	SPG11-023	protein_coding	620	1	1.6129
ENST00000422040.2	AC008781.7-001	antisense	621	1	1.61031
ENST00000508441.1	MFSD8-006	processed_transcript	621	1	1.61031
ENST00000478360.1	WNT2B-004	processed_transcript	621	1	1.61031
ENST00000508337.1	GYPA-003	nonsense_mediated_decay	622	1	1.60772
ENST00000535709.1	GYPA-201	protein_coding	622	1	1.60772
ENST00000498390.1	INPP5K-005	protein_coding	622	1	1.60772
ENST00000479826.1	SLC12A8-014	protein_coding	622	1	1.60772
ENST00000493373.1	PARK7-004	protein_coding	624	1	1.60256
ENST00000524406.1	DIO1-014	protein_coding	626	1	1.59744
ENST00000586387.3	SUGP1-014	retained_intron	626	1	1.59744
ENST00000518202.1	IMPA1-005	protein_coding	627	1	1.5949
ENST00000470167.1	COL3A1-003	retained_intron	628	1	1.59236
ENST00000524815.1	PACS1-013	protein_coding	628	1	1.59236
ENST00000471737.1	MTCH1-004	processed_transcript	629	1	1.58983
ENST00000597813.1	HNRNPM-013	retained_intron	630	1	1.5873
ENST00000581635.1	ANKRD12-003	nonsense_mediated_decay	631	1	1.58479
ENST00000531771.1	PICALM-014	retained_intron	631	1	1.58479
ENST00000504951.2	GYPB-010	nonsense_mediated_decay	632	1	1.58228
ENST00000423553.2	RNF182-003	protein_coding	633	1	1.57978
ENST00000556469.1	SOS2-006	processed_transcript	633	1	1.57978
ENST00000546595.1	RACGAP1-011	protein_coding	634	1	1.57729
ENST00000443095.1	BPGM-005	protein_coding	635	1	1.5748
ENST00000605608.1	DGAT2-002	processed_transcript	635	1	1.5748
ENST00000448129.1	RP11-767C1.1-001	lincRNA	635	1	1.5748
ENST00000589842.1	TTN-AS1-022	antisense	635	1	1.5748
ENST00000601508.1	RP11-316O14.1-001	antisense	636	1	1.57233
ENST00000577015.1	ZNF200-009	retained_intron	637	1	1.56986
ENST00000523411.1	RP11-419C23.1-001	lincRNA	639	1	1.56495
ENST00000481495.1	OVGP1-002	processed_transcript	640	1	1.5625
ENST00000555933.1	TRIM9-006	retained_intron	640	1	1.5625
ENST00000436599.1	TTN-004	protein_coding	641	1	1.56006
ENST00000533864.1	GLYATL1-015	processed_transcript	643	1	1.55521
ENST00000523248.1	PDGFRL-002	processed_transcript	644	1	1.55279
ENST00000556647.1	SRSF5-013	processed_transcript	644	1	1.55279
ENST00000602923.1	RPL26P30-002	processed_transcript	645	1	1.55039
ENST00000591531.1	CTD-2162K18.4-002	nonsense_mediated_decay	646	1	1.54799
ENST00000490048.1	FAM204A-011	retained_intron	646	1	1.54799
ENST00000602484.1	RP1-127C7.6-001	lincRNA	646	1	1.54799
ENST00000436869.1	SLC16A14-004	protein_coding	646	1	1.54799
ENST00000472893.1	FMO1-007	processed_transcript	647	1	1.5456
ENST00000530774.1	GLYATL1-017	nonsense_mediated_decay	647	1	1.5456
ENST00000524634.1	MFF-027	protein_coding	647	1	1.5456
ENST00000583384.1	RNF125-003	processed_transcript	647	1	1.5456
ENST00000394733.2	ODF2L-020	protein_coding	648	1	1.54321
ENST00000428262.1	YWHAB-004	protein_coding	648	1	1.54321
ENST00000531750.1	ARFGAP2-018	processed_transcript	649	1	1.54083
ENST00000427928.1	KCNQ5-004	protein_coding	649	1	1.54083
ENST00000609953.1	LL21NC02-1C16.2-001	antisense	652	1	1.53374
ENST00000519964.1	IMPA1-009	protein_coding	653	1	1.53139
ENST00000503746.1	INTS12-007	protein_coding	653	1	1.53139
ENST00000605211.1	BPIFA4P-004	retained_intron	656	1	1.52439
ENST00000506903.1	RBPJ-025	retained_intron	658	1	1.51976
ENST00000493407.1	RNF216P1-009	processed_transcript	659	1	1.51745
ENST00000326000.1	WFDC9-001	protein_coding	659	1	1.51745
ENST00000477362.1	MFF-015	retained_intron	660	1	1.51515
ENST00000456682.1	KCMF1-004	protein_coding	661	1	1.51286
ENST00000429902.1	RNF216P1-008	processed_transcript	663	1	1.5083
ENST00000578129.1	RP11-958F21.3-001	lincRNA	663	1	1.5083
ENST00000446619.1	YWHAQ-005	protein_coding	665	1	1.50376
ENST00000450928.1	AP000302.58-001	antisense	666	1	1.5015
ENST00000427412.1	CITED1-006	protein_coding	666	1	1.5015
ENST00000462267.1	APP-007	retained_intron	667	1	1.49925
ENST00000479531.1	RNPEP-012	processed_transcript	667	1	1.49925
ENST00000520646.1	RP11-806O11.1-001	lincRNA	667	1	1.49925
ENST00000496215.1	COL9A2-008	retained_intron	668	1	1.49701
ENST00000598780.1	UBA52-008	protein_coding	668	1	1.49701
ENST00000488983.1	KLHL20-005	processed_transcript	669	1	1.49477
ENST00000497113.1	PARK7-009	processed_transcript	670	1	1.49254
ENST00000461636.1	THUMPD3-007	retained_intron	670	1	1.49254
ENST00000559366.1	RP11-752G15.6-005	antisense	674	1	1.48368
ENST00000555537.1	NEK9-009	retained_intron	675	1	1.48148
ENST00000415792.1	ACTR3-004	nonsense_mediated_decay	676	1	1.47929
ENST00000441866.1	RP5-857K21.15-001	lincRNA	676	1	1.47929
ENST00000507701.1	G3BP2-007	retained_intron	678	1	1.47493
ENST00000521939.1	RARS-006	retained_intron	678	1	1.47493
ENST00000566411.1	AC009120.6-002	antisense	679	1	1.47275
ENST00000527355.1	NDUFV1-027	nonsense_mediated_decay	679	1	1.47275
ENST00000555666.1	SOS2-005	processed_transcript	679	1	1.47275
ENST00000588040.1	CTD-2528L19.6-001	lincRNA	1360	2	1.47059
ENST00000529579.1	RAB2A-011	protein_coding	680	1	1.47059
ENST00000532737.1	USP48-010	protein_coding	680	1	1.47059
ENST00000414331.1	PPP2R4-009	protein_coding	681	1	1.46843
ENST00000491430.1	IRF2BP2-003	processed_transcript	683	1	1.46413
ENST00000571213.1	SIRT7-016	retained_intron	683	1	1.46413
ENST00000591343.1	RP11-194N12.2-001	sense_intronic	684	1	1.46199
ENST00000543368.1	NPIPB3-006	retained_intron	685	1	1.45985
ENST00000543449.1	NPIPB4-015	processed_transcript	685	1	1.45985
ENST00000546168.1	NPIPB5-009	processed_transcript	685	1	1.45985
ENST00000573826.1	PHF23-006	protein_coding	685	1	1.45985
ENST00000449068.1	SLC1A2-006	protein_coding	685	1	1.45985
ENST00000547951.1	USP44-006	processed_transcript	685	1	1.45985
ENST00000548364.1	C12orf54-001	protein_coding	687	1	1.4556
ENST00000410044.1	LSM5-004	protein_coding	687	1	1.4556
ENST00000529589.1	DIO1-017	protein_coding	688	1	1.45349
ENST00000466224.1	GON4L-015	processed_transcript	690	1	1.44928
ENST00000509886.1	FRYL-016	processed_transcript	692	1	1.44509
ENST00000442421.1	TRIM13-002	protein_coding	692	1	1.44509
ENST00000599595.1	UBA52-014	protein_coding	692	1	1.44509
ENST00000485365.1	SFPQ-007	processed_transcript	693	1	1.443
ENST00000446471.1	RBM6-014	protein_coding	695	1	1.43885
ENST00000475344.1	LTN1-005	retained_intron	696	1	1.43678
ENST00000553381.1	RP11-316E14.6-002	antisense	696	1	1.43678
ENST00000513115.1	ANKH-003	retained_intron	697	1	1.43472
ENST00000470575.1	SFMBT1-006	processed_transcript	698	1	1.43267
ENST00000567161.1	WWP2-018	retained_intron	698	1	1.43267
ENST00000532041.1	PICALM-011	nonsense_mediated_decay	699	1	1.43061
ENST00000527382.1	PRMT1-007	protein_coding	699	1	1.43061
ENST00000439782.1	STAG3-010	protein_coding	699	1	1.43061
ENST00000358950.4	SETMAR-003	protein_coding	701	1	1.42653
ENST00000504840.1	RP11-42A4.1-001	lincRNA	702	1	1.4245
ENST00000491314.1	MTA3-019	processed_transcript	703	1	1.42247
ENST00000531930.1	PICALM-007	protein_coding	703	1	1.42247
ENST00000506842.1	HERC6-009	retained_intron	706	1	1.41643
ENST00000550958.1	TGIF1-010	protein_coding	706	1	1.41643
ENST00000462662.1	RP11-212P7.3-001	processed_transcript	707	1	1.41443
ENST00000592041.1	TOMM40-006	nonsense_mediated_decay	707	1	1.41443
ENST00000599551.1	UBA52-010	protein_coding	707	1	1.41443
ENST00000441127.1	THUMPD3-009	protein_coding	708	1	1.41243
ENST00000420746.1	TRIM39-009	protein_coding	708	1	1.41243
ENST00000533596.1	KAT5-009	protein_coding	709	1	1.41044
ENST00000430284.1	RP11-508M1.7-001	lincRNA	709	1	1.41044
ENST00000474715.1	YWHAQ-004	processed_transcript	709	1	1.41044
ENST00000534069.1	DIO1-016	processed_transcript	710	1	1.40845
ENST00000593115.1	G6PC3-006	nonsense_mediated_decay	710	1	1.40845
ENST00000424915.1	NICN1-AS1-001	antisense	711	1	1.40647
ENST00000469225.1	PARK7-010	protein_coding	711	1	1.40647
ENST00000420536.1	RPL3-014	nonsense_mediated_decay	711	1	1.40647
ENST00000504642.1	TNFAIP8-004	protein_coding	711	1	1.40647
ENST00000448833.1	VPS41-004	nonsense_mediated_decay	711	1	1.40647
ENST00000481122.1	MYD88-013	processed_transcript	712	1	1.40449
ENST00000419695.1	RP11-69I8.2-003	lincRNA	712	1	1.40449
ENST00000524771.1	PRMT1-014	protein_coding	713	1	1.40253
ENST00000461446.1	SYN3-006	retained_intron	713	1	1.40253
ENST00000575617.1	ZNF200-008	protein_coding	713	1	1.40253
ENST00000520221.1	ENO3-019	protein_coding	714	1	1.40056
ENST00000461097.1	HSPD1-014	retained_intron	714	1	1.40056
ENST00000531485.1	C11orf73-006	processed_transcript	715	1	1.3986
ENST00000551731.1	ARSA-006	retained_intron	1431	2	1.39762
ENST00000509983.1	RP11-659O3.1-001	lincRNA	716	1	1.39665
ENST00000529192.1	HARBI1-002	protein_coding	717	1	1.3947
ENST00000398808.3	VWCE-005	retained_intron	717	1	1.3947
ENST00000510111.2	ALDH7A1-016	protein_coding	719	1	1.39082
ENST00000532840.1	C11orf49-023	retained_intron	719	1	1.39082
ENST00000515595.1	NLN-008	processed_transcript	720	1	1.38889
ENST00000568751.1	RP11-345M22.1-003	lincRNA	720	1	1.38889
ENST00000479923.1	EFCAB2-011	processed_transcript	721	1	1.38696
ENST00000477000.1	RHBG-007	retained_intron	721	1	1.38696
ENST00000467298.1	PYCR2-005	processed_transcript	722	1	1.38504
ENST00000491520.1	CDC45-005	retained_intron	723	1	1.38313
ENST00000532270.1	C11orf73-007	processed_transcript	724	1	1.38122
ENST00000558174.1	RP11-752G15.6-004	antisense	725	1	1.37931
ENST00000447673.1	SLC35F5-006	protein_coding	725	1	1.37931
ENST00000484540.1	STK19-009	retained_intron	725	1	1.37931
ENST00000479798.1	ZNF644-010	processed_transcript	725	1	1.37931
ENST00000498260.1	ARG1-003	processed_transcript	726	1	1.37741
ENST00000568406.1	C1orf228-020	retained_intron	726	1	1.37741
ENST00000420368.2	INTS12-003	protein_coding	726	1	1.37741
ENST00000370472.4	CUTC-003	protein_coding	727	1	1.37552
ENST00000376301.1	MYO3A-004	protein_coding	727	1	1.37552
ENST00000524881.1	GLYATL1-019	nonsense_mediated_decay	728	1	1.37363
ENST00000470310.1	PCOLCE2-010	nonsense_mediated_decay	728	1	1.37363
ENST00000560405.1	RP11-561C5.4-002	processed_transcript	728	1	1.37363
ENST00000529866.1	COPB1-012	protein_coding	729	1	1.37174
ENST00000456345.1	MFF-019	protein_coding	729	1	1.37174
ENST00000491236.1	RBM3-010	processed_transcript	729	1	1.37174
ENST00000561811.1	RP11-61A14.3-001	lincRNA	729	1	1.37174
ENST00000528444.1	ARFGAP2-002	protein_coding	730	1	1.36986
ENST00000482145.1	DTNB-015	retained_intron	731	1	1.36799
ENST00000523710.1	IMPA1-006	processed_transcript	731	1	1.36799
ENST00000463625.2	ZCCHC7-006	processed_transcript	732	1	1.36612
ENST00000589901.1	MBD3-009	retained_intron	733	1	1.36426
ENST00000569085.1	FHOD1-010	retained_intron	735	1	1.36054
ENST00000466142.1	PPIG-007	retained_intron	735	1	1.36054
ENST00000493048.1	RBM45-003	retained_intron	735	1	1.36054
ENST00000568189.1	RP11-1223D19.1-009	lincRNA	735	1	1.36054
ENST00000521511.1	RP11-495O10.1-001	lincRNA	735	1	1.36054
ENST00000587754.1	RP11-879F14.2-002	lincRNA	735	1	1.36054
ENST00000531250.1	NDUFV1-024	retained_intron	736	1	1.3587
ENST00000460048.1	SHANK2-014	processed_transcript	736	1	1.3587
ENST00000376782.2	ZNRD1-005	protein_coding	736	1	1.3587
ENST00000589549.1	RP11-203B9.4-010	antisense	737	1	1.35685
ENST00000421609.1	CERS2-006	protein_coding	738	1	1.35501
ENST00000380270.3	FAM208B-016	protein_coding	738	1	1.35501
ENST00000496619.1	MKNK1-014	protein_coding	738	1	1.35501
ENST00000583344.1	SMCHD1-003	retained_intron	738	1	1.35501
ENST00000477910.1	INPP5K-006	protein_coding	739	1	1.35318
ENST00000444865.1	LINC00460-003	lincRNA	739	1	1.35318
ENST00000495833.1	PPP2CA-003	retained_intron	739	1	1.35318
ENST00000565641.1	RP11-357N13.2-001	antisense	739	1	1.35318
ENST00000591768.1	USP32-008	protein_coding	739	1	1.35318
ENST00000530337.1	FDFT1-012	protein_coding	741	1	1.34953
ENST00000536426.1	ATP6V0A2-005	processed_transcript	742	1	1.34771
ENST00000502925.1	FRYL-021	retained_intron	743	1	1.3459
ENST00000595158.1	UBA52-009	protein_coding	743	1	1.3459
ENST00000359374.4	ZNRD1-001	protein_coding	743	1	1.3459
ENST00000475706.1	BRD9-010	retained_intron	744	1	1.34409
ENST00000558861.1	LRRC28-007	protein_coding	744	1	1.34409
ENST00000586439.1	POLR2I-003	nonsense_mediated_decay	744	1	1.34409
ENST00000535315.1	RP11-230G5.2-005	lincRNA	744	1	1.34409
ENST00000459683.1	SLC35F5-009	retained_intron	744	1	1.34409
ENST00000539653.1	RP11-230G5.2-008	lincRNA	745	1	1.34228
ENST00000471644.1	ABHD16A-008	processed_transcript	746	1	1.34048
ENST00000382772.3	EIF1AY-003	protein_coding	746	1	1.34048
ENST00000429129.2	LINC00864-001	lincRNA	746	1	1.34048
ENST00000426262.1	RP11-669M2.1-001	lincRNA	746	1	1.34048
ENST00000444207.1	FBXO7-007	protein_coding	747	1	1.33869
ENST00000544407.1	HSPD1-202	protein_coding	748	1	1.3369
ENST00000591867.1	TTN-AS1-021	antisense	748	1	1.3369
ENST00000481164.1	ADAM10-004	retained_intron	750	1	1.33333
ENST00000493082.1	BRD9-014	retained_intron	750	1	1.33333
ENST00000522730.1	CTNNA1-046	retained_intron	750	1	1.33333
ENST00000324022.10	GYPA-002	protein_coding	751	1	1.33156
ENST00000448333.1	KCTD3-003	protein_coding	751	1	1.33156
ENST00000547401.1	RP3-521E19.2-001	antisense	751	1	1.33156
ENST00000543072.1	hsa-mir-8072.1-001	lincRNA	752	1	1.32979
ENST00000414320.1	INO80D-003	protein_coding	753	1	1.32802
ENST00000430176.1	HSPD1-013	protein_coding	754	1	1.32626
ENST00000376785.2	ZNRD1-006	protein_coding	754	1	1.32626
ENST00000518254.1	PPP2R2A-017	nonsense_mediated_decay	755	1	1.3245
ENST00000418779.1	C1orf228-019	retained_intron	757	1	1.321
ENST00000433267.1	FMO1-006	protein_coding	757	1	1.321
ENST00000524082.1	RARS-003	retained_intron	757	1	1.321
ENST00000512804.1	ARAP2-003	retained_intron	758	1	1.31926
ENST00000466529.1	ATXN7-007	retained_intron	758	1	1.31926
ENST00000430763.1	MTA3-010	nonsense_mediated_decay	758	1	1.31926
ENST00000469280.1	NCF2-003	processed_transcript	758	1	1.31926
ENST00000421629.2	RP11-184A2.3-001	antisense	759	1	1.31752
ENST00000568388.1	SPNS1-009	protein_coding	759	1	1.31752
ENST00000478486.1	STK19-012	retained_intron	759	1	1.31752
ENST00000526351.1	GLYATL1-016	protein_coding	760	1	1.31579
ENST00000552672.1	ORMDL2-005	protein_coding	760	1	1.31579
ENST00000517386.1	HMBOX1-010	processed_transcript	761	1	1.31406
ENST00000591466.1	TTN-AS1-025	antisense	761	1	1.31406
ENST00000532207.1	ACADM-014	retained_intron	762	1	1.31234
ENST00000482717.1	SYCP1-006	processed_transcript	763	1	1.31062
ENST00000438695.1	STYXL1-008	nonsense_mediated_decay	764	1	1.3089
ENST00000596273.1	UBA52-003	protein_coding	764	1	1.3089
ENST00000566745.1	ADPGK-AS1-003	antisense	765	1	1.30719
ENST00000513831.1	OSMR-004	protein_coding	766	1	1.30548
ENST00000534280.1	PRMT1-009	nonsense_mediated_decay	766	1	1.30548
ENST00000535812.1	TMBIM4-008	processed_transcript	766	1	1.30548
ENST00000481658.1	FAM117B-002	retained_intron	768	1	1.30208
ENST00000531249.2	FDFT1-019	retained_intron	768	1	1.30208
ENST00000532465.1	LMNB2-008	processed_transcript	769	1	1.30039
ENST00000531648.1	C11orf49-014	retained_intron	770	1	1.2987
ENST00000522997.1	IMPA1-007	protein_coding	770	1	1.2987
ENST00000530084.1	DIO1-004	nonsense_mediated_decay	771	1	1.29702
ENST00000462823.1	CMAHP-005	processed_transcript	772	1	1.29534
ENST00000473792.2	ODF2L-011	retained_intron	772	1	1.29534
ENST00000481234.1	RP11-4B14.3-003	lincRNA	772	1	1.29534
ENST00000474293.2	SOGA3-004	processed_transcript	772	1	1.29534
ENST00000518188.1	IMPA1-004	nonsense_mediated_decay	773	1	1.29366
ENST00000588164.1	LAMA3-010	protein_coding	773	1	1.29366
ENST00000480473.1	PCOLCE2-006	nonsense_mediated_decay	773	1	1.29366
ENST00000518177.1	RP11-1102P16.1-003	processed_transcript	773	1	1.29366
ENST00000527281.1	RP11-379J13.2-001	lincRNA	774	1	1.29199
ENST00000537298.1	RP11-230G5.2-006	lincRNA	776	1	1.28866
ENST00000540663.1	SYNE1-036	protein_coding	776	1	1.28866
ENST00000451496.1	MAST4-AS1-001	antisense	777	1	1.287
ENST00000521175.1	MCPH1-005	processed_transcript	777	1	1.287
ENST00000540881.1	C21orf59-201	protein_coding	1556	2	1.28535
ENST00000498126.1	CNIH3-008	processed_transcript	778	1	1.28535
ENST00000546364.3	ANKS1B-010	protein_coding	779	1	1.2837
ENST00000595683.1	UBA52-004	protein_coding	779	1	1.2837
ENST00000467230.1	NOL8-011	retained_intron	780	1	1.28205
ENST00000525616.1	PRMT1-018	retained_intron	780	1	1.28205
ENST00000568829.1	SPNS1-011	protein_coding	780	1	1.28205
ENST00000595446.1	RP11-354M20.3-003	antisense	781	1	1.28041
ENST00000473331.1	RUSC1-016	processed_transcript	782	1	1.27877
ENST00000555876.1	EIF2S1-002	protein_coding	783	1	1.27714
ENST00000375262.2	HSD17B3-201	protein_coding	783	1	1.27714
ENST00000377488.1	PARK7-006	protein_coding	783	1	1.27714
ENST00000480740.1	SELT-002	protein_coding	783	1	1.27714
ENST00000524169.1	PPP2R2A-004	protein_coding	784	1	1.27551
ENST00000469702.1	SLC35F5-010	retained_intron	784	1	1.27551
ENST00000394933.3	TLCD1-002	protein_coding	784	1	1.27551
ENST00000525314.1	ARFGAP2-015	protein_coding	785	1	1.27388
ENST00000534465.1	PRMT1-011	protein_coding	785	1	1.27388
ENST00000469515.2	SEC62-005	nonsense_mediated_decay	785	1	1.27388
ENST00000526594.1	YAP1-007	retained_intron	785	1	1.27388
ENST00000532043.1	ANO5-002	processed_transcript	786	1	1.27226
ENST00000410074.1	DOCK5-002	protein_coding	786	1	1.27226
ENST00000526640.1	FTH1-003	protein_coding	786	1	1.27226
ENST00000487559.1	ERRFI1-005	nonsense_mediated_decay	787	1	1.27065
ENST00000534719.1	FTH1-009	retained_intron	788	1	1.26904
ENST00000419661.1	OGDH-008	protein_coding	789	1	1.26743
ENST00000503941.1	RHOH-005	protein_coding	789	1	1.26743
ENST00000498356.1	PGD-009	processed_transcript	790	1	1.26582
ENST00000561107.1	RP11-752G15.6-003	antisense	790	1	1.26582
ENST00000605996.1	RNF219-AS1-003	antisense	792	1	1.26263
ENST00000468977.1	CCNL1-020	nonsense_mediated_decay	793	1	1.26103
ENST00000523942.1	IMPA1-008	protein_coding	793	1	1.26103
ENST00000523255.1	RNF19A-007	processed_transcript	793	1	1.26103
ENST00000515424.1	SLC9B2-005	processed_transcript	793	1	1.26103
ENST00000463020.1	SND1-013	retained_intron	793	1	1.26103
ENST00000532897.1	MKNK1-023	retained_intron	795	1	1.25786
ENST00000377493.5	PARK7-003	protein_coding	795	1	1.25786
ENST00000274456.6	TNFAIP8-006	protein_coding	795	1	1.25786
ENST00000395859.2	VCPKMT-004	protein_coding	795	1	1.25786
ENST00000586345.1	CTD-3162L10.1-004	lincRNA	797	1	1.2547
ENST00000527060.1	DIO1-007	nonsense_mediated_decay	799	1	1.25156
ENST00000521416.1	LCP2-005	protein_coding	1599	2	1.25078
ENST00000414995.1	RP5-1111A8.3-001	antisense	800	1	1.25
ENST00000466685.3	GK5-007	processed_transcript	801	1	1.24844
ENST00000474711.1	RP11-119D18.1-001	lincRNA	801	1	1.24844
ENST00000462585.1	RYR2-003	processed_transcript	802	1	1.24688
ENST00000474239.1	FBXO6-002	retained_intron	803	1	1.24533
ENST00000431189.1	MKLN1-AS1-007	antisense	803	1	1.24533
ENST00000440048.1	VARS-002	protein_coding	804	1	1.24378
ENST00000591696.1	G6PC3-007	protein_coding	805	1	1.24224
ENST00000514322.1	RWDD4-007	nonsense_mediated_decay	805	1	1.24224
ENST00000458503.1	CAD-008	protein_coding	806	1	1.2407
ENST00000465476.1	NFKBIZ-008	retained_intron	806	1	1.2407
ENST00000562781.1	DOCK9-AS2-001	antisense	807	1	1.23916
ENST00000406089.2	RNF216P1-014	processed_transcript	807	1	1.23916
ENST00000566059.1	SPNS1-007	protein_coding	1615	2	1.23839
ENST00000472820.1	AGPAT2-004	retained_intron	808	1	1.23762
ENST00000565636.1	CDH13-004	protein_coding	810	1	1.23457
ENST00000510252.1	TMEM154-004	retained_intron	811	1	1.23305
ENST00000411544.1	SERINC3-002	protein_coding	812	1	1.23153
ENST00000261692.2	CDK2AP1-001	protein_coding	1625	2	1.23077
ENST00000485921.1	ABCF3-011	retained_intron	813	1	1.23001
ENST00000586442.1	CTD-3220F14.1-003	lincRNA	813	1	1.23001
ENST00000506088.1	MARCH3-006	retained_intron	814	1	1.2285
ENST00000507851.1	RHOH-006	protein_coding	814	1	1.2285
ENST00000588257.1	TTN-AS1-023	antisense	814	1	1.2285
ENST00000584767.1	KCTD2-005	processed_transcript	815	1	1.22699
ENST00000446821.1	ACTR3-005	nonsense_mediated_decay	818	1	1.22249
ENST00000481690.1	GPCPD1-003	processed_transcript	819	1	1.221
ENST00000492132.1	SELT-004	nonsense_mediated_decay	819	1	1.221
ENST00000380491.3	C12orf54-002	nonsense_mediated_decay	820	1	1.21951
ENST00000445983.1	CITED1-202	protein_coding	820	1	1.21951
ENST00000476924.1	MFF-020	processed_transcript	820	1	1.21951
ENST00000579036.2	PHF12-018	protein_coding	820	1	1.21951
ENST00000513323.1	SEC31A-026	protein_coding	822	1	1.21654
ENST00000474429.1	MAPK14-008	nonsense_mediated_decay	823	1	1.21507
ENST00000592847.1	FAM20A-004	processed_transcript	824	1	1.21359
ENST00000522712.2	C11orf49-016	retained_intron	825	1	1.21212
ENST00000420478.2	RNF182-002	protein_coding	826	1	1.21065
ENST00000483062.1	SYN3-005	retained_intron	827	1	1.20919
ENST00000470736.1	UBE4B-011	protein_coding	827	1	1.20919
ENST00000494132.1	ATG4B-029	retained_intron	828	1	1.20773
ENST00000423049.1	NRXN2-006	protein_coding	828	1	1.20773
ENST00000439776.2	RP11-144G6.10-001	lincRNA	828	1	1.20773
ENST00000567771.1	SPNS1-008	protein_coding	829	1	1.20627
ENST00000431540.3	CDH13-003	protein_coding	831	1	1.20337
ENST00000471520.1	CUTC-004	nonsense_mediated_decay	831	1	1.20337
ENST00000435302.1	AMY2B-004	protein_coding	832	1	1.20192
ENST00000398409.1	CST3-003	protein_coding	832	1	1.20192
ENST00000431352.1	SEC13-012	protein_coding	832	1	1.20192
ENST00000490613.1	PSMB8-005	retained_intron	835	1	1.19761
ENST00000520329.1	PPP2R2A-010	nonsense_mediated_decay	836	1	1.19617
ENST00000553211.1	RP11-118A3.1-001	lincRNA	836	1	1.19617
ENST00000469584.1	THOC7-002	nonsense_mediated_decay	836	1	1.19617
ENST00000482239.1	TMEM178A-003	processed_transcript	836	1	1.19617
ENST00000558873.1	PARP16-005	processed_transcript	838	1	1.19332
ENST00000529455.1	ARFGAP2-019	nonsense_mediated_decay	840	1	1.19048
ENST00000380232.2	IFNB1-002	protein_coding	840	1	1.19048
ENST00000409787.1	NT5C3A-008	protein_coding	840	1	1.19048
ENST00000398991.3	DNAJB14-010	nonsense_mediated_decay	842	1	1.18765
ENST00000372835.5	PPIE-007	protein_coding	842	1	1.18765
ENST00000417636.1	RP5-857K21.1-001	lincRNA	842	1	1.18765
ENST00000522053.1	GABRG2-005	protein_coding	843	1	1.18624
ENST00000432718.1	ALDH4A1-003	protein_coding	844	1	1.18483
ENST00000441634.1	RNF181-005	protein_coding	844	1	1.18483
ENST00000560811.1	RP11-561C5.4-003	processed_transcript	844	1	1.18483
ENST00000591822.1	ALG1-002	nonsense_mediated_decay	1689	2	1.18413
ENST00000477318.1	MOB3C-003	processed_transcript	845	1	1.18343
ENST00000527801.1	RP11-182J1.1-001	antisense	845	1	1.18343
ENST00000486709.1	PPM1J-003	retained_intron	847	1	1.18064
ENST00000514326.1	SEC31A-025	protein_coding	847	1	1.18064
ENST00000520507.1	HRSP12-007	protein_coding	848	1	1.17925
ENST00000607494.1	LINC00458-006	lincRNA	849	1	1.17786
ENST00000460664.1	CERS2-007	retained_intron	850	1	1.17647
ENST00000558075.1	RP11-152F13.7-003	processed_transcript	850	1	1.17647
ENST00000490373.1	RUSC1-007	processed_transcript	1700	2	1.17647
ENST00000529510.1	SLC37A4-016	processed_transcript	850	1	1.17647
ENST00000467231.1	ZNF644-007	processed_transcript	851	1	1.17509
ENST00000485249.1	KDM4A-003	processed_transcript	852	1	1.17371
ENST00000476746.1	HSPD1-008	retained_intron	853	1	1.17233
ENST00000496452.1	TIA1-010	retained_intron	853	1	1.17233
ENST00000463347.1	SACM1L-008	retained_intron	854	1	1.17096
ENST00000465253.1	EIF1AY-005	processed_transcript	855	1	1.16959
ENST00000478891.1	KDM5D-008	retained_intron	856	1	1.16822
ENST00000497811.1	LINC00635-002	lincRNA	856	1	1.16822
ENST00000479522.1	FAS-009	nonsense_mediated_decay	857	1	1.16686
ENST00000538470.1	DDB1-025	protein_coding	858	1	1.1655
ENST00000479925.1	MID1-008	processed_transcript	858	1	1.1655
ENST00000603265.1	AP003900.6-001	lincRNA	859	1	1.16414
ENST00000512022.1	ROPN1L-004	retained_intron	859	1	1.16414
ENST00000519112.1	BRD9-016	nonsense_mediated_decay	861	1	1.16144
ENST00000458138.1	C21orf59-007	protein_coding	863	1	1.15875
ENST00000484439.1	PPIL2-010	processed_transcript	863	1	1.15875
ENST00000332435.5	ZNRD1-002	protein_coding	864	1	1.15741
ENST00000479898.1	DTNB-008	retained_intron	865	1	1.15607
ENST00000466595.1	RAB2A-006	nonsense_mediated_decay	866	1	1.15473
ENST00000419199.1	GRTP1-AS1-002	antisense	867	1	1.1534
ENST00000453959.1	AMY2B-005	protein_coding	869	1	1.15075
ENST00000515539.1	COMMD10-002	protein_coding	869	1	1.15075
ENST00000608957.1	LINC00539-001	lincRNA	869	1	1.15075
ENST00000577614.1	ANKRD20A5P-008	processed_transcript	870	1	1.14942
ENST00000436633.1	SLC39A5-008	protein_coding	871	1	1.14811
ENST00000451964.1	CSNK1E-009	protein_coding	873	1	1.14548
ENST00000376925.3	CST3-001	protein_coding	873	1	1.14548
ENST00000368864.4	RPF2-002	nonsense_mediated_decay	873	1	1.14548
ENST00000508513.1	RHOH-004	protein_coding	874	1	1.14417
ENST00000355869.2	RP11-230G5.2-010	lincRNA	874	1	1.14417
ENST00000471876.1	RUSC1-008	processed_transcript	1749	2	1.14351
ENST00000484339.1	EXTL1-002	processed_transcript	875	1	1.14286
ENST00000557748.1	PGF-007	retained_intron	875	1	1.14286
ENST00000524691.1	C1orf110-004	processed_transcript	876	1	1.14155
ENST00000539663.1	GOLT1B-008	nonsense_mediated_decay	876	1	1.14155
ENST00000511482.1	PDCD6-009	processed_transcript	878	1	1.13895
ENST00000531708.1	AP001258.4-004	lincRNA	880	1	1.13636
ENST00000562833.1	RP11-152F13.10-001	protein_coding	880	1	1.13636
ENST00000369658.1	XPNPEP1-012	retained_intron	881	1	1.13507
ENST00000497247.1	KIAA0922-006	retained_intron	882	1	1.13379
ENST00000518863.1	C2orf81-001	protein_coding	883	1	1.1325
ENST00000480651.1	KIAA1109-013	retained_intron	883	1	1.1325
ENST00000397105.3	SEC13-011	retained_intron	883	1	1.1325
ENST00000467976.1	CSNK1E-010	retained_intron	884	1	1.13122
ENST00000488607.1	ZCCHC7-002	processed_transcript	884	1	1.13122
ENST00000604733.1	DGAT2-003	protein_coding	885	1	1.12994
ENST00000533138.1	FTH1-008	retained_intron	885	1	1.12994
ENST00000373619.3	CITED1-001	protein_coding	886	1	1.12867
ENST00000533217.1	RHOG-004	protein_coding	886	1	1.12867
ENST00000314014.2	C12orf54-201	protein_coding	887	1	1.1274
ENST00000452200.1	HSPD1-006	protein_coding	888	1	1.12613
ENST00000397643.3	CUX2-002	protein_coding	890	1	1.1236
ENST00000564476.1	SPNS1-012	protein_coding	890	1	1.1236
ENST00000431216.1	AP000275.65-003	protein_coding	891	1	1.12233
ENST00000486146.2	SP110-010	processed_transcript	891	1	1.12233
ENST00000559399.1	LRRC28-017	processed_transcript	892	1	1.12108
ENST00000496156.1	LRRC41-005	processed_transcript	892	1	1.12108
ENST00000478100.1	NCBP1-003	nonsense_mediated_decay	892	1	1.12108
ENST00000503412.1	PDE5A-005	protein_coding	892	1	1.12108
ENST00000427849.1	ADCY3-010	protein_coding	894	1	1.11857
ENST00000557935.1	ACSBG1-012	nonsense_mediated_decay	895	1	1.11732
ENST00000557881.1	AC103965.1-004	processed_transcript	896	1	1.11607
ENST00000558062.1	CERS2-014	protein_coding	896	1	1.11607
ENST00000569650.1	STAG3L3-005	processed_transcript	897	1	1.11483
ENST00000517896.1	C2orf81-003	protein_coding	898	1	1.11359
ENST00000513818.1	TOPBP1-002	retained_intron	898	1	1.11359
ENST00000471815.1	FAM107B-029	processed_transcript	899	1	1.11235
ENST00000405396.2	RNF216P1-011	processed_transcript	899	1	1.11235
ENST00000559375.1	RP11-152F13.7-002	processed_transcript	904	1	1.1062
ENST00000477044.2	TIA1-008	nonsense_mediated_decay	904	1	1.1062
ENST00000434656.1	RP11-88I18.3-001	sense_intronic	905	1	1.10497
ENST00000503281.1	ALDH7A1-013	processed_transcript	906	1	1.10375
ENST00000549469.1	HOXD10-003	processed_transcript	906	1	1.10375
ENST00000557528.1	RP11-509A17.3-001	lincRNA	906	1	1.10375
ENST00000476957.1	AKR1A1-006	processed_transcript	910	1	1.0989
ENST00000395619.3	ARSA-003	protein_coding	1824	2	1.09649
ENST00000532829.1	FTH1-004	nonsense_mediated_decay	912	1	1.09649
ENST00000468205.1	ABHD16A-010	retained_intron	913	1	1.09529
ENST00000221859.4	POLR2I-001	protein_coding	913	1	1.09529
ENST00000495423.1	SIMC1-006	retained_intron	913	1	1.09529
ENST00000534676.1	PRMT1-017	retained_intron	915	1	1.0929
ENST00000474809.2	TIA1-009	nonsense_mediated_decay	915	1	1.0929
ENST00000466636.1	SRPRB-005	nonsense_mediated_decay	917	1	1.09051
ENST00000418356.1	CYP2E1-008	protein_coding	918	1	1.08933
ENST00000438753.1	RP11-526P5.2-002	lincRNA	918	1	1.08933
ENST00000457406.1	SLC16A14-002	protein_coding	1836	2	1.08933
ENST00000451647.1	CNPPD1-005	protein_coding	919	1	1.08814
ENST00000505783.1	PRKAA1-006	retained_intron	919	1	1.08814
ENST00000462389.1	PIGU-003	retained_intron	920	1	1.08696
ENST00000438734.1	PNPLA5-003	protein_coding	921	1	1.08578
ENST00000417599.1	SMARCA2-012	protein_coding	921	1	1.08578
ENST00000588158.1	ZNF667-AS1-007	lincRNA	921	1	1.08578
ENST00000567821.1	COG7-004	retained_intron	922	1	1.0846
ENST00000485124.1	TMEM40-008	retained_intron	927	1	1.07875
ENST00000599256.1	UBA52-006	protein_coding	927	1	1.07875
ENST00000528313.1	MS4A1-003	protein_coding	928	1	1.07759
ENST00000553001.1	AP000275.65-002	protein_coding	929	1	1.07643
ENST00000401830.3	FTH1P10-002	processed_transcript	930	1	1.07527
ENST00000544658.1	CDK2AP1-004	protein_coding	931	1	1.07411
ENST00000475988.1	PKP1-002	processed_transcript	931	1	1.07411
ENST00000437658.2	ZNF638-006	protein_coding	931	1	1.07411
ENST00000529464.1	FDFT1-004	nonsense_mediated_decay	932	1	1.07296
ENST00000552310.1	RACGAP1-024	protein_coding	932	1	1.07296
ENST00000542038.1	GOLT1B-003	protein_coding	933	1	1.07181
ENST00000505284.1	MFSD8-005	processed_transcript	934	1	1.07066
ENST00000555052.1	ARHGEF40-008	retained_intron	935	1	1.06952
ENST00000380370.1	OR52J3-001	protein_coding	936	1	1.06838
ENST00000567328.1	KIAA0513-002	protein_coding	1873	2	1.06781
ENST00000558562.1	TMED3-003	processed_transcript	938	1	1.0661
ENST00000532478.1	ARFGAP2-016	nonsense_mediated_decay	939	1	1.06496
ENST00000431381.1	CITED1-201	protein_coding	941	1	1.0627
ENST00000527097.1	ARFGAP2-022	retained_intron	942	1	1.06157
ENST00000520893.1	CDK16-023	protein_coding	943	1	1.06045
ENST00000527274.2	CTD-3074O7.5-004	antisense	944	1	1.05932
ENST00000477889.1	SELT-003	protein_coding	944	1	1.05932
ENST00000519346.1	RARS-007	retained_intron	945	1	1.0582
ENST00000494947.1	RNF216P1-006	processed_transcript	946	1	1.05708
ENST00000554929.1	SRSF5-008	retained_intron	947	1	1.05597
ENST00000356098.5	ARSA-004	protein_coding	1895	2	1.05541
ENST00000579693.1	MTND1P15-002	processed_transcript	948	1	1.05485
ENST00000379055.1	TPT1-003	protein_coding	948	1	1.05485
ENST00000414469.2	MPPED1-201	protein_coding	949	1	1.05374
ENST00000338639.5	PARK7-002	protein_coding	949	1	1.05374
ENST00000465354.1	PARK7-008	retained_intron	949	1	1.05374
ENST00000445241.1	PPP2R4-013	protein_coding	949	1	1.05374
ENST00000437593.1	RP11-500G22.2-001	antisense	951	1	1.05153
ENST00000450750.1	RP4-754E20__A.5-001	lincRNA	951	1	1.05153
ENST00000482217.1	VPS41-007	retained_intron	951	1	1.05153
ENST00000474814.1	SNHG12-004	retained_intron	1903	2	1.05097
ENST00000340062.5	STYXL1-002	protein_coding	953	1	1.04932
ENST00000389680.2	MT-RNR1-201	Mt_rRNA	954	1	1.04822
ENST00000361390.2	MT-ND1-201	protein_coding	956	1	1.04602
ENST00000492849.1	RNPEP-009	processed_transcript	958	1	1.04384
ENST00000395621.3	ARSA-005	protein_coding	1918	2	1.04275
ENST00000376029.3	TEX30-004	protein_coding	959	1	1.04275
ENST00000584716.1	CDK5R1-002	nonsense_mediated_decay	962	1	1.0395
ENST00000550919.1	CERS5-019	protein_coding	962	1	1.0395
ENST00000463237.1	SACM1L-015	retained_intron	962	1	1.0395
ENST00000462306.1	ERCC3-002	retained_intron	963	1	1.03842
ENST00000406106.3	PPP1R7-002	protein_coding	965	1	1.03627
ENST00000561276.1	LRRC28-006	protein_coding	967	1	1.03413
ENST00000470795.1	PCOLCE2-009	retained_intron	967	1	1.03413
ENST00000483512.1	CNIH3-011	processed_transcript	968	1	1.03306
ENST00000413020.1	ALDH7A1-006	processed_transcript	970	1	1.03093
ENST00000549205.1	ERBB3-016	retained_intron	971	1	1.02987
ENST00000547805.1	ARSA-202	protein_coding	1948	2	1.02669
ENST00000352260.7	SPNS1-005	protein_coding	1948	2	1.02669
ENST00000494410.1	FAS-007	nonsense_mediated_decay	975	1	1.02564
ENST00000474194.1	RFWD2-006	nonsense_mediated_decay	975	1	1.02564
ENST00000438799.1	PPP1R7-004	protein_coding	976	1	1.02459
ENST00000377491.1	PARK7-005	protein_coding	977	1	1.02354
ENST00000546007.2	ANKRD12-004	protein_coding	978	1	1.02249
ENST00000589970.1	ATP5SL-008	protein_coding	979	1	1.02145
ENST00000444219.1	RP4-655C5.4-001	lincRNA	980	1	1.02041
ENST00000534180.1	FTH1-002	nonsense_mediated_decay	983	1	1.01729
ENST00000547716.2	RP11-152F13.3-005	processed_transcript	983	1	1.01729
ENST00000560698.1	RP13-996F3.3-002	processed_transcript	983	1	1.01729
ENST00000368349.4	RUSC1-004	protein_coding	1968	2	1.01626
ENST00000522624.1	ZNF354B-004	processed_transcript	986	1	1.0142
ENST00000483350.1	RBM6-016	retained_intron	988	1	1.01215
ENST00000413290.1	AC064834.1-001	lincRNA	989	1	1.01112
ENST00000565975.1	SPNS1-003	protein_coding	1979	2	1.01061
ENST00000295899.5	THOC7-001	protein_coding	990	1	1.0101
ENST00000519758.1	CDK16-022	protein_coding	991	1	1.00908
ENST00000586789.1	POLR2I-004	retained_intron	993	1	1.00705
ENST00000436964.2	SYT8-201	protein_coding	993	1	1.00705
ENST00000472204.1	SLC4A2-020	retained_intron	994	1	1.00604
ENST00000524727.1	ARFGAP2-005	retained_intron	995	1	1.00503
ENST00000469499.1	ERRFI1-004	protein_coding	995	1	1.00503
ENST00000430335.1	CSNK1E-008	protein_coding	996	1	1.00402
ENST00000361419.5	CERS2-004	protein_coding	997	1	1.00301
ENST00000453707.2	CITED1-003	protein_coding	998	1	1.002
ENST00000455208.1	DNAJB14-009	nonsense_mediated_decay	998	1	1.002
ENST00000374930.3	NUP35-004	nonsense_mediated_decay	998	1	1.002
ENST00000458373.1	CMAHP-007	processed_transcript	999	1	1.001
ENST00000557310.1	EIF2S1-006	protein_coding	999	1	1.001
ENST00000525398.1	ARFGAP2-023	protein_coding	1000	1	1
ENST00000580769.1	RP11-112H10.4-003	antisense	1000	1	1
ENST00000407184.1	RBAK-RBAKDN-001	protein_coding	1001	1	0.999001
ENST00000368949.4	CERS2-003	protein_coding	1002	1	0.998004
ENST00000037243.2	GABARAPL2-001	protein_coding	1002	1	0.998004
ENST00000479890.1	ODF2L-004	protein_coding	1002	1	0.998004
ENST00000585937.1	UQCR11-001	nonsense_mediated_decay	1002	1	0.998004
ENST00000540399.1	RP11-871F6.3-001	lincRNA	1003	1	0.997009
ENST00000488463.1	COL9A2-009	retained_intron	1005	1	0.995025
ENST00000469907.1	STK19-010	retained_intron	1006	1	0.994036
ENST00000523162.1	ZNF596-002	nonsense_mediated_decay	1006	1	0.994036
ENST00000404405.3	PPP1R7-006	protein_coding	1009	1	0.99108
ENST00000497616.1	CUL4B-006	processed_transcript	1011	1	0.98912
ENST00000428728.1	TRIM39-006	protein_coding	1013	1	0.987167
ENST00000334536.8	SPNS1-006	protein_coding	2027	2	0.98668
ENST00000558360.1	RHCG-005	protein_coding	1014	1	0.986193
ENST00000475349.1	C6-005	processed_transcript	1015	1	0.985222
ENST00000415448.1	AC097495.3-001	lincRNA	1017	1	0.983284
ENST00000463151.1	KDM4A-002	processed_transcript	1023	1	0.977517
ENST00000268912.5	OR4D1-001	protein_coding	1024	1	0.976562
ENST00000216124.5	ARSA-001	protein_coding	2050	2	0.97561
ENST00000395339.3	PSMB8-004	protein_coding	1025	1	0.97561
ENST00000535177.1	CYB561A3-006	retained_intron	1026	1	0.974659
ENST00000302969.2	OR5AR1-001	protein_coding	1026	1	0.974659
ENST00000482880.1	WDR54-011	retained_intron	1026	1	0.974659
ENST00000547307.1	ARSA-201	protein_coding	2053	2	0.974184
ENST00000476744.1	CCNL1-021	retained_intron	1029	1	0.971817
ENST00000305899.3	OR10H2-001	protein_coding	1029	1	0.971817
ENST00000444897.1	PMPCA-003	protein_coding	1029	1	0.971817
ENST00000450367.1	PPP1R7-007	protein_coding	1030	1	0.970874
ENST00000458249.1	ALDH7A1-004	nonsense_mediated_decay	1031	1	0.969932
ENST00000409467.1	NT5C3A-003	protein_coding	1032	1	0.968992
ENST00000436857.1	STAG3L3-003	processed_transcript	1033	1	0.968054
ENST00000470380.1	STAG3L2-003	retained_intron	1034	1	0.967118
ENST00000590830.1	MBD3-010	retained_intron	1035	1	0.966184
ENST00000483801.1	STK19-003	nonsense_mediated_decay	1039	1	0.962464
ENST00000333323.4	FAM212A-001	protein_coding	1040	1	0.961538
ENST00000546406.1	CERS5-018	retained_intron	1041	1	0.960615
ENST00000369067.3	RPRD2-003	protein_coding	1043	1	0.958773
ENST00000559433.1	LRRC28-021	nonsense_mediated_decay	1045	1	0.956938
ENST00000545825.1	C16orf93-006	protein_coding	1046	1	0.956023
ENST00000447630.1	SS18L2-001	protein_coding	1047	1	0.95511
ENST00000580694.1	CEP112-010	processed_transcript	1050	1	0.952381
ENST00000482230.1	TBCE-003	processed_transcript	1050	1	0.952381
ENST00000323081.8	SPNS1-002	protein_coding	2102	2	0.951475
ENST00000327407.2	IL36B-002	protein_coding	1052	1	0.95057
ENST00000520150.1	C5orf45-005	retained_intron	1054	1	0.948767
ENST00000545809.1	C16orf93-009	nonsense_mediated_decay	1055	1	0.947867
ENST00000540141.1	GOLT1B-004	protein_coding	1055	1	0.947867
ENST00000423186.1	STAG3L2-002	retained_intron	1055	1	0.947867
ENST00000254878.3	HRSP12-001	protein_coding	1057	1	0.946074
ENST00000519927.1	RP11-1102P16.1-002	processed_transcript	1057	1	0.946074
ENST00000531289.1	RAB2A-007	protein_coding	1058	1	0.94518
ENST00000455754.1	AC106875.1-002	sense_intronic	1059	1	0.944287
ENST00000467413.1	FAM122B-005	processed_transcript	1059	1	0.944287
ENST00000537935.1	OR52E8-001	protein_coding	1061	1	0.942507
ENST00000526021.1	GATA4-008	retained_intron	1064	1	0.93985
ENST00000541867.1	OPCML-201	protein_coding	1065	1	0.938967
ENST00000310795.4	MAPK14-004	protein_coding	1066	1	0.938086
ENST00000274134.4	ROPN1L-001	protein_coding	1066	1	0.938086
ENST00000421586.1	CYP2E1-007	protein_coding	1068	1	0.93633
ENST00000567177.1	MPI-023	protein_coding	1068	1	0.93633
ENST00000527784.1	C11orf49-005	nonsense_mediated_decay	1069	1	0.935454
ENST00000543718.1	C11orf49-202	protein_coding	1069	1	0.935454
ENST00000329434.2	OR5P2-001	protein_coding	1069	1	0.935454
ENST00000478617.1	RNPEP-007	processed_transcript	1069	1	0.935454
ENST00000442993.2	LRRC28-202	protein_coding	1070	1	0.934579
ENST00000483944.1	SLC12A8-010	processed_transcript	1070	1	0.934579
ENST00000439148.1	TRPM8-006	nonsense_mediated_decay	2143	2	0.933271
ENST00000546198.1	RP11-230G5.2-004	lincRNA	1072	1	0.932836
ENST00000441867.1	ABCF1-003	protein_coding	1074	1	0.931099
ENST00000484444.1	FAS-008	nonsense_mediated_decay	1076	1	0.929368
ENST00000317658.3	CAPZA3-001	protein_coding	1077	1	0.928505
ENST00000493333.1	FAM122B-004	processed_transcript	1078	1	0.927644
ENST00000485923.1	SELT-005	protein_coding	1078	1	0.927644
ENST00000292254.4	RUSC1-005	protein_coding	2163	2	0.924642
ENST00000440966.1	C21orf59-006	protein_coding	1082	1	0.924214
ENST00000472534.1	CDRT1-003	protein_coding	1082	1	0.924214
ENST00000506652.1	PRKAA1-005	retained_intron	1082	1	0.924214
ENST00000426947.1	OLIG1-002	protein_coding	1083	1	0.923361
ENST00000354503.6	MFF-022	protein_coding	1085	1	0.921659
ENST00000216252.3	PHF5A-001	protein_coding	1086	1	0.92081
ENST00000493678.1	PARK7-001	protein_coding	1088	1	0.919118
ENST00000485766.1	PCOLCE2-004	protein_coding	1088	1	0.919118
ENST00000507528.1	PDCD6-008	protein_coding	1088	1	0.919118
ENST00000340881.2	PPIL4-002	protein_coding	1089	1	0.918274
ENST00000360591.3	STYXL1-202	protein_coding	1094	1	0.914077
ENST00000535070.1	SUGP1-012	nonsense_mediated_decay	1094	1	0.914077
ENST00000307033.2	OR4D5-001	protein_coding	1095	1	0.913242
ENST00000479421.1	YWHAB-005	processed_transcript	1097	1	0.911577
ENST00000470977.1	SNHG12-003	retained_intron	1098	1	0.910747
ENST00000374919.3	SPIN3-003	protein_coding	1100	1	0.909091
ENST00000519179.1	STK19-017	nonsense_mediated_decay	1101	1	0.908265
ENST00000487672.1	GK5-002	nonsense_mediated_decay	1103	1	0.906618
ENST00000311008.11	SPNS1-001	protein_coding	2208	2	0.905797
ENST00000542433.1	OR10G2-001	protein_coding	1105	1	0.904977
ENST00000510520.1	ROPN1L-005	processed_transcript	1105	1	0.904977
ENST00000311489.4	IMPA1-003	protein_coding	1106	1	0.904159
ENST00000405342.1	NT5C3A-202	protein_coding	1107	1	0.903342
ENST00000460448.1	WDR49-007	nonsense_mediated_decay	1108	1	0.902527
ENST00000432047.3	AC127904.2-001	sense_intronic	1109	1	0.901713
ENST00000278483.3	C11orf73-001	protein_coding	1109	1	0.901713
ENST00000569473.1	RP11-217B1.2-002	antisense	1109	1	0.901713
ENST00000541002.3	RP11-282O18.3-005	antisense	1110	1	0.900901
ENST00000550973.1	RPL18-013	protein_coding	1111	1	0.90009
ENST00000264265.3	LXN-001	protein_coding	1116	1	0.896057
ENST00000324954.5	SMARCA2-201	protein_coding	1118	1	0.894454
ENST00000531355.1	MKNK1-017	nonsense_mediated_decay	1121	1	0.892061
ENST00000374882.3	PSMB8-002	protein_coding	1124	1	0.88968
ENST00000502887.1	C4orf33-002	protein_coding	1126	1	0.888099
ENST00000491861.1	STK19-008	retained_intron	1128	1	0.886525
ENST00000376755.1	RBM3-005	protein_coding	1130	1	0.884956
ENST00000367945.1	FCRLB-004	protein_coding	1131	1	0.884173
ENST00000534662.1	SWAP70-006	protein_coding	1131	1	0.884173
ENST00000406852.3	DYNC2LI1-002	protein_coding	1133	1	0.882613
ENST00000301183.11	ATP5SL-006	protein_coding	1134	1	0.881834
ENST00000375263.3	HSD17B3-005	protein_coding	1135	1	0.881057
ENST00000264933.4	PDCD6-001	protein_coding	1135	1	0.881057
ENST00000480537.1	DNAJB2-003	retained_intron	1139	1	0.877963
ENST00000538015.1	TIE1-203	protein_coding	1140	1	0.877193
ENST00000278601.5	C11orf52-001	protein_coding	1141	1	0.876424
ENST00000547270.1	TAS2R38-001	protein_coding	1143	1	0.874891
ENST00000518767.1	STAU2-005	protein_coding	1146	1	0.8726
ENST00000558081.2	RP11-1008C21.1-003	lincRNA	1147	1	0.87184
ENST00000431581.1	STYXL1-005	protein_coding	1147	1	0.87184
ENST00000586601.1	ABCA5-014	retained_intron	1149	1	0.870322
ENST00000367946.3	FCRLB-003	protein_coding	1152	1	0.868056
ENST00000453038.1	CNPPD1-004	protein_coding	1154	1	0.866551
ENST00000422897.2	MTTP-003	protein_coding	1155	1	0.865801
ENST00000461118.1	COL9A2-003	retained_intron	1158	1	0.863558
ENST00000538808.1	MTCH1-201	protein_coding	1159	1	0.862813
ENST00000548869.1	FAM216A-004	retained_intron	1160	1	0.862069
ENST00000559567.1	RP11-152F13.7-001	processed_transcript	1160	1	0.862069
ENST00000560756.1	RP11-561C5.4-005	processed_transcript	1160	1	0.862069
ENST00000399207.1	SETD4-011	protein_coding	1160	1	0.862069
ENST00000538446.1	CDK2AP1-003	protein_coding	1161	1	0.861326
ENST00000576915.1	CTRL-006	retained_intron	1161	1	0.861326
ENST00000399208.2	SETD4-006	protein_coding	1165	1	0.858369
ENST00000376032.4	TEX30-001	protein_coding	1165	1	0.858369
ENST00000351829.4	AKR1A1-002	protein_coding	1166	1	0.857633
ENST00000378618.2	C11orf49-003	protein_coding	1166	1	0.857633
ENST00000591368.1	MAMDC2-AS1-002	antisense	1166	1	0.857633
ENST00000447312.1	RNPEP-008	protein_coding	1166	1	0.857633
ENST00000419908.1	DOCK9-013	protein_coding	1169	1	0.855432
ENST00000435175.1	AC106875.1-001	sense_intronic	1170	1	0.854701
ENST00000427538.1	VSIG4-004	protein_coding	1170	1	0.854701
ENST00000449740.2	IMPA1-002	protein_coding	1180	1	0.847458
ENST00000529284.1	PRMT1-006	protein_coding	1182	1	0.846024
ENST00000259213.4	IL36B-001	protein_coding	1186	1	0.84317
ENST00000575953.1	RP11-96D1.9-001	sense_intronic	1187	1	0.84246
ENST00000415895.4	YIPF7-003	protein_coding	1192	1	0.838926
ENST00000508652.1	TMA16-002	retained_intron	1195	1	0.83682
ENST00000519312.1	CDKL3-003	nonsense_mediated_decay	1198	1	0.834725
ENST00000417606.1	SRRM5-002	protein_coding	2397	2	0.834376
ENST00000438618.2	LINC00271-006	lincRNA	1202	1	0.831947
ENST00000375465.3	BPIFA4P-003	processed_transcript	1203	1	0.831255
ENST00000547352.1	HECTD4-008	retained_intron	1203	1	0.831255
ENST00000402225.5	STAG3L1-012	processed_transcript	1207	1	0.8285
ENST00000399205.1	SETD4-004	protein_coding	1208	1	0.827815
ENST00000539025.1	GOLT1B-005	nonsense_mediated_decay	1210	1	0.826446
ENST00000462780.1	RUSC1-006	processed_transcript	2420	2	0.826446
ENST00000453853.2	RP11-342C24.8-001	lincRNA	1211	1	0.825764
ENST00000569536.1	GOLGA8N-003	retained_intron	1212	1	0.825083
ENST00000399201.1	SETD4-007	protein_coding	1212	1	0.825083
ENST00000475350.1	PPIE-013	nonsense_mediated_decay	1213	1	0.824402
ENST00000477690.1	DPH7-005	processed_transcript	1220	1	0.819672
ENST00000514506.1	RP5-1029K10.2-001	antisense	1221	1	0.819001
ENST00000587057.1	POLRMT-011	retained_intron	1223	1	0.817661
ENST00000451943.2	DDB1-026	protein_coding	1224	1	0.816993
ENST00000505618.1	RHOH-016	protein_coding	1225	1	0.816327
ENST00000566101.1	RP11-653G8.2-001	lincRNA	1226	1	0.815661
ENST00000562188.1	ADAL-002	protein_coding	1228	1	0.814332
ENST00000273550.7	FTH1-001	protein_coding	1229	1	0.81367
ENST00000246139.5	CITED1-002	protein_coding	1231	1	0.812348
ENST00000536799.1	TMEM117-201	protein_coding	1233	1	0.81103
ENST00000379555.3	FAM170A-003	nonsense_mediated_decay	1234	1	0.810373
ENST00000513638.1	GBP1P1-002	processed_transcript	1234	1	0.810373
ENST00000447360.2	LRRC28-003	protein_coding	1235	1	0.809717
ENST00000609837.1	RP11-559M23.1-001	antisense	1235	1	0.809717
ENST00000504819.1	FAM170A-006	nonsense_mediated_decay	1237	1	0.808407
ENST00000566220.1	TUG1-001	antisense	1237	1	0.808407
ENST00000298772.5	TRIM13-201	protein_coding	1238	1	0.807754
ENST00000300260.7	C21orf59-003	nonsense_mediated_decay	1243	1	0.804505
ENST00000409616.1	MFF-008	protein_coding	1247	1	0.801925
ENST00000522556.1	CLK4-004	nonsense_mediated_decay	1249	1	0.800641
ENST00000447501.1	SUMF2-008	nonsense_mediated_decay	1249	1	0.800641
ENST00000378183.4	TRIM13-004	protein_coding	1251	1	0.799361
ENST00000382549.4	C21orf59-002	protein_coding	2503	2	0.799041
ENST00000368347.4	RUSC1-003	protein_coding	2503	2	0.799041
ENST00000361321.5	ZNF644-003	protein_coding	1253	1	0.798085
ENST00000543988.1	OTUB1-003	protein_coding	1259	1	0.794281
ENST00000226021.3	CACNG1-001	protein_coding	1262	1	0.792393
ENST00000423834.2	STAG3L3-001	processed_transcript	1262	1	0.792393
ENST00000523344.1	CDK16-012	protein_coding	1266	1	0.789889
ENST00000332843.2	COLEC10-001	protein_coding	1266	1	0.789889
ENST00000428112.2	MKNK1-016	protein_coding	1270	1	0.787402
ENST00000409848.3	TACR1-002	protein_coding	1270	1	0.787402
ENST00000324379.5	PPIE-001	protein_coding	1277	1	0.783085
ENST00000449805.2	SORCS3-AS1-001	antisense	1278	1	0.782473
ENST00000530100.1	ZDHHC13-005	retained_intron	1279	1	0.781861
ENST00000522714.1	ZNF354B-003	processed_transcript	1280	1	0.78125
ENST00000535979.1	CDK2AP1-002	protein_coding	1281	1	0.78064
ENST00000587673.1	SBNO2-014	retained_intron	1282	1	0.780031
ENST00000498088.1	IL17D-003	processed_transcript	1285	1	0.77821
ENST00000320767.2	ARL14-001	protein_coding	1286	1	0.777605
ENST00000381978.3	SYT8-008	protein_coding	1291	1	0.774593
ENST00000489389.1	STAM2-003	retained_intron	1292	1	0.773994
ENST00000513556.1	TRIM39-RPP21-001	protein_coding	1292	1	0.773994
ENST00000413422.4	PINLYP-002	retained_intron	2587	2	0.773096
ENST00000223084.3	LSM5-002	nonsense_mediated_decay	1295	1	0.772201
ENST00000515804.1	ANKRA2-002	retained_intron	1298	1	0.770416
ENST00000216259.7	PMM1-001	protein_coding	1298	1	0.770416
ENST00000374778.4	OPCML-002	protein_coding	1302	1	0.768049
ENST00000538575.1	PRRG3-201	protein_coding	1303	1	0.76746
ENST00000545407.1	TMBIM4-005	nonsense_mediated_decay	1303	1	0.76746
ENST00000477547.2	SEC13-014	retained_intron	1313	1	0.761615
ENST00000389825.3	GREB1-003	protein_coding	1315	1	0.760456
ENST00000545942.1	CHD4-003	protein_coding	1317	1	0.759301
ENST00000475742.1	ABHD16A-009	retained_intron	1319	1	0.75815
ENST00000429587.2	C12orf65-007	protein_coding	1326	1	0.754148
ENST00000445886.1	FOXJ3-003	protein_coding	1326	1	0.754148
ENST00000454376.2	PRMT1-005	protein_coding	1327	1	0.75358
ENST00000537513.2	BTBD6-005	protein_coding	1335	1	0.749064
ENST00000335286.6	FAM170A-004	nonsense_mediated_decay	1336	1	0.748503
ENST00000540578.2	ANKRD12-009	processed_transcript	1338	1	0.747384
ENST00000373031.4	TNMD-001	protein_coding	1339	1	0.746826
ENST00000546446.1	EMX2-003	processed_transcript	1340	1	0.746269
ENST00000567574.1	RP11-218F4.1-001	lincRNA	1340	1	0.746269
ENST00000422500.2	LRRC28-201	protein_coding	1343	1	0.744602
ENST00000529038.1	OPCML-004	processed_transcript	1343	1	0.744602
ENST00000370476.5	CUTC-001	protein_coding	1346	1	0.742942
ENST00000498722.2	LMNA-019	retained_intron	1348	1	0.74184
ENST00000257696.4	HILPDA-001	protein_coding	1349	1	0.74129
ENST00000558577.1	RP11-152F13.3-004	processed_transcript	1349	1	0.74129
ENST00000559952.1	RP13-996F3.3-003	processed_transcript	1349	1	0.74129
ENST00000607544.1	SRRM5-001	protein_coding	2698	2	0.74129
ENST00000526798.1	SRRM5-201	protein_coding	2698	2	0.74129
ENST00000478415.1	BRWD3-002	processed_transcript	1350	1	0.740741
ENST00000374881.2	PSMB8-001	protein_coding	1351	1	0.740192
ENST00000538402.1	AGPAT2-201	protein_coding	1357	1	0.73692
ENST00000539023.1	CTB-58E17.5-001	protein_coding	1357	1	0.73692
ENST00000494145.1	RASSF1-009	retained_intron	1358	1	0.736377
ENST00000526453.1	RP11-110I1.12-001	lincRNA	1359	1	0.735835
ENST00000425046.1	SETMAR-006	nonsense_mediated_decay	1359	1	0.735835
ENST00000539780.1	BCAT1-003	protein_coding	1360	1	0.735294
ENST00000403969.1	RNF216P1-005	processed_transcript	1360	1	0.735294
ENST00000337354.4	SEC13-002	protein_coding	1363	1	0.733676
ENST00000429949.1	LINC00690-001	lincRNA	1365	1	0.732601
ENST00000299732.2	IQCD-001	protein_coding	1369	1	0.73046
ENST00000481454.1	HILPDA-003	processed_transcript	1370	1	0.729927
ENST00000477535.1	IRF5-005	protein_coding	1374	1	0.727802
ENST00000359697.3	STYXL1-001	protein_coding	1374	1	0.727802
ENST00000468133.1	MAPK14-003	protein_coding	1376	1	0.726744
ENST00000531389.2	RSRC2-015	retained_intron	1376	1	0.726744
ENST00000591007.2	SUGP1-005	retained_intron	1377	1	0.726216
ENST00000361381.2	MT-ND4-201	protein_coding	1378	1	0.725689
ENST00000425038.1	HSFY1P1-002	processed_transcript	1381	1	0.724113
ENST00000534928.1	ZCCHC7-201	protein_coding	1381	1	0.724113
ENST00000475719.2	SGK1-018	protein_coding	1383	1	0.723066
ENST00000311141.2	ZFYVE21-002	protein_coding	1383	1	0.723066
ENST00000607386.1	RP5-1112D6.7-001	lincRNA	1385	1	0.722022
ENST00000513374.1	TNFAIP8-007	protein_coding	1385	1	0.722022
ENST00000377811.3	NDUFB11-001	protein_coding	1388	1	0.720461
ENST00000525372.1	SLC37A4-006	processed_transcript	1388	1	0.720461
ENST00000487845.1	EFCAB2-002	processed_transcript	1389	1	0.719942
ENST00000361365.2	EIF1AY-001	protein_coding	1390	1	0.719424
ENST00000371694.3	AGPAT2-002	protein_coding	1391	1	0.718907
ENST00000391851.4	PRMT1-001	protein_coding	1393	1	0.717875
ENST00000512740.1	RWDD4-003	protein_coding	1393	1	0.717875
ENST00000566370.1	LINC00563-001	lincRNA	1400	1	0.714286
ENST00000450982.1	HYAL3-201	protein_coding	1402	1	0.713267
ENST00000531319.1	RP11-627G23.1-003	lincRNA	1402	1	0.713267
ENST00000536186.1	CDKL3-203	protein_coding	1405	1	0.711744
ENST00000468155.1	MAP3K19-010	retained_intron	1405	1	0.711744
ENST00000485648.1	PMM1-003	retained_intron	1405	1	0.711744
ENST00000558030.1	RHCG-007	nonsense_mediated_decay	1405	1	0.711744
ENST00000492583.1	STK19-014	retained_intron	1405	1	0.711744
ENST00000528004.1	C11orf73-004	nonsense_mediated_decay	1409	1	0.709723
ENST00000421625.2	USP48-006	protein_coding	2818	2	0.709723
ENST00000361291.4	CTNNA2-201	protein_coding	2820	2	0.70922
ENST00000553635.1	SRSF5-004	protein_coding	1412	1	0.708215
ENST00000283474.7	UBALD1-001	protein_coding	1413	1	0.707714
ENST00000568827.1	RP11-21M24.2-002	antisense	1415	1	0.706714
ENST00000248600.1	STYXL1-201	protein_coding	1415	1	0.706714
ENST00000466684.1	BRD9-003	nonsense_mediated_decay	1417	1	0.705716
ENST00000435709.2	BRD9-203	protein_coding	1417	1	0.705716
ENST00000520693.1	CDKL3-007	nonsense_mediated_decay	1417	1	0.705716
ENST00000435240.2	CDKL3-202	protein_coding	1417	1	0.705716
ENST00000544428.1	ALG1-003	protein_coding	1419	1	0.704722
ENST00000488879.2	ODF2L-006	nonsense_mediated_decay	1422	1	0.703235
ENST00000381968.3	SYT8-002	protein_coding	1424	1	0.702247
ENST00000350697.3	SEC13-001	protein_coding	1425	1	0.701754
ENST00000377751.5	ANXA6-003	protein_coding	1430	1	0.699301
ENST00000295901.4	PSMD6-001	protein_coding	1430	1	0.699301
ENST00000480708.1	SEC62-002	protein_coding	1430	1	0.699301
ENST00000545879.1	C6orf211-201	protein_coding	1439	1	0.694927
ENST00000445587.1	TIA1-003	protein_coding	1440	1	0.694444
ENST00000354959.4	ZNF43-001	protein_coding	2881	2	0.694203
ENST00000413605.2	CDK19-201	protein_coding	1448	1	0.690608
ENST00000478935.1	ARL6IP5-002	protein_coding	1449	1	0.690131
ENST00000520210.1	TCEB1-003	protein_coding	1451	1	0.68918
ENST00000438807.3	ATP5SL-002	protein_coding	1454	1	0.687758
ENST00000499601.2	CTC-241N9.1-001	protein_coding	1454	1	0.687758
ENST00000499006.2	C14orf64-001	protein_coding	1458	1	0.685871
ENST00000368167.3	CD1E-001	protein_coding	1458	1	0.685871
ENST00000482724.1	PPM1M-005	retained_intron	1458	1	0.685871
ENST00000532059.1	GATA4-005	protein_coding	1459	1	0.685401
ENST00000397109.3	SEC13-004	protein_coding	1467	1	0.681663
ENST00000419625.1	ANXA13-002	protein_coding	1469	1	0.680735
ENST00000581595.1	CTD-2303H24.2-004	processed_transcript	1471	1	0.67981
ENST00000535696.1	CES4A-006	protein_coding	1472	1	0.679348
ENST00000525777.1	FDFT1-018	protein_coding	1472	1	0.679348
ENST00000530407.1	SLC37A4-012	processed_transcript	1472	1	0.679348
ENST00000299705.5	TMED3-001	protein_coding	1475	1	0.677966
ENST00000413717.2	PADI1-201	protein_coding	1476	1	0.677507
ENST00000504426.1	LEF1-013	processed_transcript	1479	1	0.676133
ENST00000383801.2	SEC13-003	protein_coding	1479	1	0.676133
ENST00000433003.1	MED14-006	protein_coding	1480	1	0.675676
ENST00000591813.1	C19orf66-002	protein_coding	1481	1	0.675219
ENST00000256433.3	IER3IP1-001	protein_coding	1481	1	0.675219
ENST00000603748.1	RP11-181E10.3-001	lincRNA	1482	1	0.674764
ENST00000493664.1	ZIC4-005	retained_intron	2965	2	0.674536
ENST00000542779.1	MPPED1-205	protein_coding	1483	1	0.674309
ENST00000536552.1	PADI1-202	protein_coding	1483	1	0.674309
ENST00000543455.1	TMED3-004	nonsense_mediated_decay	1483	1	0.674309
ENST00000481356.1	SRPRB-002	retained_intron	1487	1	0.672495
ENST00000391942.2	ERCC2-007	retained_intron	1488	1	0.672043
ENST00000335523.7	VSTM2B-001	protein_coding	1488	1	0.672043
ENST00000457662.2	TRIM13-003	protein_coding	1489	1	0.671592
ENST00000503879.1	LEF1-017	processed_transcript	1492	1	0.670241
ENST00000451864.2	RHBG-204	protein_coding	1493	1	0.669792
ENST00000504932.2	RP11-677M14.3-001	antisense	1493	1	0.669792
ENST00000600491.1	TRIP10-010	retained_intron	1493	1	0.669792
ENST00000561510.1	RP11-345M22.1-002	lincRNA	1494	1	0.669344
ENST00000452464.2	SCARB2-002	protein_coding	1495	1	0.668896
ENST00000267015.3	GPR84-001	protein_coding	1497	1	0.668003
ENST00000398075.2	MBLAC1-001	protein_coding	1499	1	0.667111
ENST00000557154.1	SRSF5-002	protein_coding	1500	1	0.666667
ENST00000598381.1	ZNF43-008	protein_coding	3004	2	0.665779
ENST00000222547.3	BET1-001	protein_coding	1504	1	0.664894
ENST00000434258.1	CD1E-201	protein_coding	1504	1	0.664894
ENST00000367512.3	EDEM3-201	protein_coding	3008	2	0.664894
ENST00000377178.3	MAMDC2-AS1-006	antisense	1504	1	0.664894
ENST00000276467.5	SNTG1-201	protein_coding	1505	1	0.664452
ENST00000420796.1	CBLL1-006	protein_coding	1506	1	0.664011
ENST00000424556.2	SYT8-015	nonsense_mediated_decay	1506	1	0.664011
ENST00000435558.1	P2RX5-201	protein_coding	1508	1	0.66313
ENST00000371696.2	AGPAT2-001	protein_coding	1512	1	0.661376
ENST00000490091.1	UBE2G2-002	retained_intron	1512	1	0.661376
ENST00000474947.1	TFR2-002	retained_intron	1514	1	0.660502
ENST00000372123.1	GFI1B-001	protein_coding	1515	1	0.660066
ENST00000330793.1	CD300C-001	protein_coding	1517	1	0.659196
ENST00000554901.1	SPTLC2-002	protein_coding	1518	1	0.658762
ENST00000377192.2	KNTC1-007	retained_intron	1519	1	0.658328
ENST00000376753.4	FBXO6-001	protein_coding	1520	1	0.657895
ENST00000534100.1	HSPB2-C11orf52-001	nonsense_mediated_decay	1521	1	0.657462
ENST00000216602.6	ZFYVE21-001	protein_coding	1521	1	0.657462
ENST00000535694.1	MPI-002	protein_coding	1523	1	0.656599
ENST00000479556.1	GIMAP5-002	processed_transcript	1524	1	0.656168
ENST00000524428.1	SLC37A4-008	retained_intron	1526	1	0.655308
ENST00000527708.1	GLYATL1-005	nonsense_mediated_decay	1528	1	0.65445
ENST00000583130.1	WIPF2-004	protein_coding	1529	1	0.654022
ENST00000468148.1	RAB23-001	protein_coding	1530	1	0.653595
ENST00000541260.1	C16orf93-005	protein_coding	1531	1	0.653168
ENST00000576448.1	LRRC59-002	protein_coding	1531	1	0.653168
ENST00000441448.2	RPF2-001	protein_coding	1531	1	0.653168
ENST00000546006.1	C16orf93-002	retained_intron	1533	1	0.652316
ENST00000269097.4	G6PC3-001	protein_coding	1533	1	0.652316
ENST00000552050.1	P2RX5-007	protein_coding	1536	1	0.651042
ENST00000400906.1	SLC2A7-001	protein_coding	1539	1	0.649773
ENST00000417346.1	RP4-800J21.3-001	antisense	1540	1	0.649351
ENST00000359322.4	MYOZ1-001	protein_coding	1541	1	0.648929
ENST00000434382.2	VKORC1L1-002	protein_coding	1541	1	0.648929
ENST00000369947.2	HTR1B-001	protein_coding	1543	1	0.648088
ENST00000491092.1	SLC22A2-004	processed_transcript	1544	1	0.647668
ENST00000414383.1	RP11-388P9.2-026	antisense	1546	1	0.646831
ENST00000409565.1	MFF-005	protein_coding	1548	1	0.645995
ENST00000522674.1	HOXA11-AS-002	antisense	1549	1	0.645578
ENST00000549128.1	CHPT1-004	nonsense_mediated_decay	1552	1	0.64433
ENST00000560915.1	KATNBL1-015	processed_transcript	1553	1	0.643915
ENST00000486533.1	COL12A1-004	retained_intron	1554	1	0.643501
ENST00000333483.10	METTL2A-002	retained_intron	1556	1	0.642674
ENST00000341958.3	SYT8-004	protein_coding	1556	1	0.642674
ENST00000528077.1	MKNK1-015	nonsense_mediated_decay	1557	1	0.642261
ENST00000368354.3	RUSC1-002	protein_coding	3114	2	0.642261
ENST00000375333.2	STK19-002	protein_coding	1557	1	0.642261
ENST00000389651.4	ADAL-003	protein_coding	1559	1	0.641437
ENST00000570229.1	CPEB1-009	nonsense_mediated_decay	1559	1	0.641437
ENST00000398592.2	CPEB1-201	protein_coding	1559	1	0.641437
ENST00000469456.1	ZNF75D-004	processed_transcript	1562	1	0.640205
ENST00000419701.2	ARFGAP2-202	protein_coding	1565	1	0.638978
ENST00000569932.1	RP11-255C15.3-001	lincRNA	1566	1	0.63857
ENST00000397805.2	LRRC31-003	processed_transcript	1568	1	0.637755
ENST00000471661.1	AC008268.2-002	retained_intron	1569	1	0.637349
ENST00000451157.1	STYXL1-003	protein_coding	1570	1	0.636943
ENST00000357227.4	CDK16-001	protein_coding	3144	2	0.636132
ENST00000402921.2	FMO1-201	protein_coding	1572	1	0.636132
ENST00000585361.1	G6PC3-003	nonsense_mediated_decay	1572	1	0.636132
ENST00000460219.1	MTCH1-005	protein_coding	1572	1	0.636132
ENST00000600590.1	AP001442.2-004	antisense	1573	1	0.635728
ENST00000485684.1	NRP2-013	processed_transcript	1573	1	0.635728
ENST00000520242.1	TCEB1-001	protein_coding	1573	1	0.635728
ENST00000517426.1	CDK16-010	protein_coding	1574	1	0.635324
ENST00000527128.1	RP11-23J9.5-002	retained_intron	1575	1	0.634921
ENST00000421763.1	MRPL10-004	nonsense_mediated_decay	1576	1	0.634518
ENST00000472620.1	PMM1-002	retained_intron	1576	1	0.634518
ENST00000392353.3	LMNA-203	protein_coding	1577	1	0.634115
ENST00000401710.1	NRXN1-015	protein_coding	3157	2	0.633513
ENST00000564854.1	RP13-514E23.1-001	sense_overlapping	1579	1	0.633312
ENST00000478086.1	ZNF518A-002	processed_transcript	1579	1	0.633312
ENST00000403904.1	CSNK1E-002	protein_coding	1580	1	0.632911
ENST00000566948.1	FAM214A-005	retained_intron	1580	1	0.632911
ENST00000525081.1	WHSC1L1-007	processed_transcript	1581	1	0.632511
ENST00000377673.5	FAM216A-001	protein_coding	1582	1	0.632111
ENST00000262219.6	ANXA13-001	protein_coding	1588	1	0.629723
ENST00000575251.1	CYB5D2-002	protein_coding	1588	1	0.629723
ENST00000371436.6	RUNX2-004	protein_coding	1588	1	0.629723
ENST00000482555.1	METTL2B-003	retained_intron	1590	1	0.628931
ENST00000538274.1	KIAA0513-202	protein_coding	1592	1	0.628141
ENST00000264834.4	KLF1-001	protein_coding	1592	1	0.628141
ENST00000407025.1	PPP1R7-003	protein_coding	1592	1	0.628141
ENST00000320552.2	ZNF596-201	protein_coding	1593	1	0.627746
ENST00000563195.1	ZNF518A-007	processed_transcript	1594	1	0.627353
ENST00000428284.2	HOXA4-201	protein_coding	1595	1	0.626959
ENST00000525090.1	BBOX1-004	protein_coding	1596	1	0.626566
ENST00000525900.1	FDFT1-006	protein_coding	1596	1	0.626566
ENST00000398395.3	OFD1-202	protein_coding	1597	1	0.626174
ENST00000602971.1	TUG1-009	antisense	1599	1	0.625391
ENST00000585659.1	ZNF582-AS1-003	lincRNA	1599	1	0.625391
ENST00000397117.1	SEC13-005	protein_coding	1603	1	0.62383
ENST00000523558.1	STAU2-010	protein_coding	1603	1	0.62383
ENST00000477875.1	FMO9P-002	processed_transcript	1605	1	0.623053
ENST00000464682.2	RHNO1-002	processed_transcript	1605	1	0.623053
ENST00000418802.1	IQCA1-005	protein_coding	1606	1	0.622665
ENST00000483878.1	HYAL4-002	nonsense_mediated_decay	1609	1	0.621504
ENST00000590983.1	RP11-873E20.1-001	lincRNA	1609	1	0.621504
ENST00000476325.1	HYAL4-001	protein_coding	1616	1	0.618812
ENST00000568469.1	TMC7-004	retained_intron	1617	1	0.618429
ENST00000323744.6	MPI-008	protein_coding	1619	1	0.617665
ENST00000510702.1	RWDD4-004	nonsense_mediated_decay	1620	1	0.617284
ENST00000478405.1	SPIN3-002	nonsense_mediated_decay	1620	1	0.617284
ENST00000376494.1	SLC15A1-002	retained_intron	1621	1	0.616903
ENST00000592922.2	ATP5SL-001	protein_coding	1622	1	0.616523
ENST00000414011.1	MRPL10-002	protein_coding	1622	1	0.616523
ENST00000528488.1	C11orf49-001	nonsense_mediated_decay	1623	1	0.616143
ENST00000536126.1	C11orf49-201	protein_coding	1623	1	0.616143
ENST00000432920.2	RP4-559A3.7-001	protein_coding	1625	1	0.615385
ENST00000317391.4	GLYATL1-002	protein_coding	1627	1	0.614628
ENST00000373293.5	C9orf117-201	protein_coding	1629	1	0.613874
ENST00000461448.1	SNHG12-012	retained_intron	1629	1	0.613874
ENST00000413574.2	CSNK1E-004	protein_coding	1631	1	0.613121
ENST00000522894.1	OTUD6B-002	nonsense_mediated_decay	1631	1	0.613121
ENST00000404789.3	OTUD6B-201	protein_coding	1631	1	0.613121
ENST00000555824.1	SEL1L-003	protein_coding	1631	1	0.613121
ENST00000537888.1	PEX11B-201	protein_coding	1632	1	0.612745
ENST00000295119.4	NUP35-001	protein_coding	1633	1	0.61237
ENST00000359051.3	HYAL3-002	protein_coding	1635	1	0.611621
ENST00000579180.1	MSI2-006	protein_coding	1635	1	0.611621
ENST00000381626.2	NT5C3A-201	protein_coding	1635	1	0.611621
ENST00000294742.6	ARPC5-002	protein_coding	1637	1	0.610874
ENST00000608554.1	RP11-179B2.2-001	antisense	1637	1	0.610874
ENST00000356017.4	TRIM13-006	protein_coding	1637	1	0.610874
ENST00000394366.2	SRSF5-005	protein_coding	1638	1	0.610501
ENST00000538838.1	TMEM260-202	protein_coding	1638	1	0.610501
ENST00000374519.2	P2RY4-001	protein_coding	1639	1	0.610128
ENST00000590074.1	FAM20A-002	nonsense_mediated_decay	1642	1	0.609013
ENST00000228280.5	KITLG-002	protein_coding	1642	1	0.609013
ENST00000552276.1	P2RX5-012	protein_coding	1642	1	0.609013
ENST00000278460.7	C11orf49-002	protein_coding	1645	1	0.607903
ENST00000431882.2	C7orf25-006	protein_coding	1645	1	0.607903
ENST00000453344.2	ARSA-002	protein_coding	1650	1	0.606061
ENST00000494744.1	FAM9B-004	processed_transcript	1650	1	0.606061
ENST00000478286.2	ODF2L-018	protein_coding	1650	1	0.606061
ENST00000378615.3	C11orf49-007	protein_coding	1651	1	0.605694
ENST00000511194.1	RP11-166A12.1-001	lincRNA	1651	1	0.605694
ENST00000534944.1	GFI1B-203	protein_coding	1652	1	0.605327
ENST00000372122.1	GFI1B-002	protein_coding	1653	1	0.604961
ENST00000490857.1	MFF-006	retained_intron	1653	1	0.604961
ENST00000378603.3	DDB2-204	protein_coding	1654	1	0.604595
ENST00000586730.1	C19orf66-005	retained_intron	1655	1	0.60423
ENST00000461997.2	RHNO1-003	protein_coding	1655	1	0.60423
ENST00000222726.3	HOXA5-001	protein_coding	1657	1	0.6035
ENST00000425863.1	SETMAR-008	protein_coding	1657	1	0.6035
ENST00000322679.6	DIO1-002	protein_coding	1658	1	0.603136
ENST00000358505.2	KCNN3-003	protein_coding	1658	1	0.603136
ENST00000511299.1	NLN-003	protein_coding	1658	1	0.603136
ENST00000317393.6	HRH3-201	protein_coding	1659	1	0.602773
ENST00000486911.2	C9orf85-002	protein_coding	3321	2	0.602228
ENST00000454255.2	PHF23-005	protein_coding	1662	1	0.601685
ENST00000281961.2	TMEM178A-001	protein_coding	1662	1	0.601685
ENST00000441170.1	NT5C3AP1-002	processed_transcript	1663	1	0.601323
ENST00000375331.2	STK19-001	protein_coding	1663	1	0.601323
ENST00000424117.1	INO80D-004	protein_coding	1664	1	0.600962
ENST00000512810.1	FRYL-004	processed_transcript	1665	1	0.600601
ENST00000491831.1	AFF4-002	processed_transcript	1667	1	0.59988
ENST00000252945.3	CYP2E1-201	protein_coding	1667	1	0.59988
ENST00000504956.1	AFF1-002	retained_intron	1668	1	0.59952
ENST00000378601.3	DDB2-203	protein_coding	1668	1	0.59952
ENST00000607593.1	LINC00551-001	lincRNA	1668	1	0.59952
ENST00000573366.1	SPAG7-003	protein_coding	1668	1	0.59952
ENST00000242210.7	NT5C3A-001	protein_coding	1670	1	0.598802
ENST00000610140.1	NT5C3A-011	protein_coding	1670	1	0.598802
ENST00000475785.2	SPIN3-001	nonsense_mediated_decay	1670	1	0.598802
ENST00000412034.1	SLC16A14-003	protein_coding	1672	1	0.598086
ENST00000416617.2	IQCD-004	protein_coding	1673	1	0.597729
ENST00000464897.1	SYT8-003	retained_intron	1673	1	0.597729
ENST00000413809.1	SETMAR-007	nonsense_mediated_decay	1676	1	0.596659
ENST00000368163.3	CD1E-007	protein_coding	1678	1	0.595948
ENST00000522234.1	CDK16-008	retained_intron	1679	1	0.595593
ENST00000538285.2	FAM216A-002	retained_intron	1679	1	0.595593
ENST00000368297.1	LMNA-007	protein_coding	1679	1	0.595593
ENST00000357234.5	IRF5-002	protein_coding	1680	1	0.595238
ENST00000394822.2	PPP3CB-201	protein_coding	1680	1	0.595238
ENST00000408887.2	C12orf61-001	protein_coding	1684	1	0.593824
ENST00000535358.1	C1orf228-201	protein_coding	1685	1	0.593472
ENST00000532489.1	PRMT1-002	protein_coding	1686	1	0.59312
ENST00000569110.1	TSC2-019	protein_coding	1687	1	0.592768
ENST00000529757.1	PACS1-004	protein_coding	1688	1	0.592417
ENST00000368161.3	CD1E-006	protein_coding	1689	1	0.592066
ENST00000343818.6	PYCR2-001	protein_coding	1689	1	0.592066
ENST00000376019.1	TEX30-002	protein_coding	1689	1	0.592066
ENST00000221943.9	ATP5SL-007	protein_coding	1692	1	0.591017
ENST00000290155.3	C21orf59-001	protein_coding	1692	1	0.591017
ENST00000238607.6	PGF-002	protein_coding	1693	1	0.590667
ENST00000533986.1	C11orf73-002	protein_coding	1694	1	0.590319
ENST00000517542.1	STAU2-007	protein_coding	1695	1	0.589971
ENST00000535043.1	GABRA3-005	protein_coding	1697	1	0.589275
ENST00000530446.1	KAT5-004	protein_coding	1697	1	0.589275
ENST00000559968.1	RP11-643G16.4-002	processed_transcript	1698	1	0.588928
ENST00000491546.1	ALDH5A1-003	protein_coding	1699	1	0.588582
ENST00000553716.1	PGF-003	protein_coding	1699	1	0.588582
ENST00000405636.2	TOMM40-201	protein_coding	1699	1	0.588582
ENST00000595461.1	ZNF43-002	protein_coding	3399	2	0.588408
ENST00000530496.2	GTF2H1-010	protein_coding	1700	1	0.588235
ENST00000368352.5	RUSC1-001	protein_coding	3403	2	0.587717
ENST00000454356.1	MTA3-004	nonsense_mediated_decay	1702	1	0.587544
ENST00000517473.1	SNTG1-003	protein_coding	1703	1	0.587199
ENST00000541979.1	RUNX2-203	protein_coding	1704	1	0.586854
ENST00000580482.1	CEP112-019	processed_transcript	1706	1	0.586166
ENST00000563786.1	MPI-006	protein_coding	1707	1	0.585823
ENST00000467661.1	NELFA-005	retained_intron	1707	1	0.585823
ENST00000252487.5	TOMM40-001	protein_coding	1707	1	0.585823
ENST00000541235.1	SERINC3-202	protein_coding	1708	1	0.58548
ENST00000530240.1	GLYATL1-006	nonsense_mediated_decay	1709	1	0.585138
ENST00000399310.3	ISPD-003	protein_coding	1709	1	0.585138
ENST00000361640.4	AKR7A3-001	protein_coding	1710	1	0.584795
ENST00000171214.1	RDH8-201	protein_coding	1714	1	0.583431
ENST00000520825.1	SNTG1-004	nonsense_mediated_decay	1714	1	0.583431
ENST00000591589.1	RDH8-001	protein_coding	1715	1	0.58309
ENST00000349901.7	MFF-021	protein_coding	1716	1	0.582751
ENST00000448173.1	STAG3L3-002	processed_transcript	1716	1	0.582751
ENST00000588558.1	G6PC3-002	nonsense_mediated_decay	1718	1	0.582072
ENST00000574481.1	CTRL-001	protein_coding	1721	1	0.581058
ENST00000352159.4	FAS-016	protein_coding	1722	1	0.58072
ENST00000269162.5	GNAL-004	protein_coding	1722	1	0.58072
ENST00000526185.1	ARFGAP2-003	retained_intron	1723	1	0.580383
ENST00000522863.1	HOXA11-AS-006	antisense	1723	1	0.580383
ENST00000485317.1	KCNA2-002	protein_coding	3446	2	0.580383
ENST00000447726.2	PBX3-002	protein_coding	1723	1	0.580383
ENST00000528583.1	BBOX1-002	protein_coding	1724	1	0.580046
ENST00000376542.3	ABHD12-002	protein_coding	1725	1	0.57971
ENST00000529202.1	BBOX1-001	protein_coding	1725	1	0.57971
ENST00000351111.2	MRPL10-001	protein_coding	1725	1	0.57971
ENST00000426677.2	TOMM40-003	protein_coding	1725	1	0.57971
ENST00000255175.1	SERINC3-201	protein_coding	1726	1	0.579374
ENST00000368160.3	CD1E-005	protein_coding	1727	1	0.579039
ENST00000465484.1	AFF4-003	retained_intron	1729	1	0.578369
ENST00000524238.1	HMBOX1-006	protein_coding	1731	1	0.577701
ENST00000412167.2	KIT-002	protein_coding	3470	2	0.576369
ENST00000393515.3	ANKRD36BP2-001	processed_transcript	1737	1	0.575705
ENST00000575105.1	DNAH2-003	protein_coding	3476	2	0.575374
ENST00000369306.3	PEX11B-001	protein_coding	1740	1	0.574713
ENST00000332432.8	MARCH11-001	protein_coding	1741	1	0.574383
ENST00000564513.1	RP11-177B4.2-001	lincRNA	1741	1	0.574383
ENST00000557380.1	NEMF-005	processed_transcript	1742	1	0.574053
ENST00000456458.1	NT5C3A-002	nonsense_mediated_decay	1742	1	0.574053
ENST00000438029.1	C7orf25-002	protein_coding	1743	1	0.573723
ENST00000609654.1	CDKL3-205	protein_coding	1744	1	0.573394
ENST00000565457.1	CNEP1R1-002	nonsense_mediated_decay	1744	1	0.573394
ENST00000520515.1	CTD-2410N18.4-001	retained_intron	1744	1	0.573394
ENST00000303809.2	ZNF296-001	protein_coding	1744	1	0.573394
ENST00000593013.1	HDAC5-005	retained_intron	1745	1	0.573066
ENST00000518981.1	STAU2-003	nonsense_mediated_decay	1746	1	0.572738
ENST00000360046.5	HOXA4-001	protein_coding	1747	1	0.57241
ENST00000526770.1	NDUFV1-020	retained_intron	1748	1	0.572082
ENST00000544600.1	RHCG-201	protein_coding	1748	1	0.572082
ENST00000307845.3	HPCAL1-001	protein_coding	1751	1	0.571102
ENST00000420698.1	NCOR2-004	protein_coding	1752	1	0.570776
ENST00000344924.3	BPGM-001	protein_coding	1753	1	0.570451
ENST00000479352.1	SLC12A8-002	processed_transcript	1753	1	0.570451
ENST00000279441.4	MMP10-001	protein_coding	1758	1	0.568828
ENST00000544643.1	C16orf93-007	retained_intron	1759	1	0.568505
ENST00000337110.7	MFF-002	protein_coding	1760	1	0.568182
ENST00000530664.1	FDFT1-009	protein_coding	1761	1	0.567859
ENST00000395860.2	VCPKMT-002	protein_coding	1761	1	0.567859
ENST00000472453.1	CDYL-008	processed_transcript	1764	1	0.566893
ENST00000480861.1	IMPDH1-009	protein_coding	1765	1	0.566572
ENST00000531306.1	DLAT-005	protein_coding	1766	1	0.566251
ENST00000537636.1	DLAT-201	protein_coding	1766	1	0.566251
ENST00000392158.1	FCRLB-201	protein_coding	1767	1	0.565931
ENST00000282943.5	GPR125-005	processed_transcript	3534	2	0.565931
ENST00000530778.1	RNF139-AS1-003	lincRNA	1767	1	0.565931
ENST00000537073.1	EIF2B1-002	protein_coding	1768	1	0.565611
ENST00000465038.2	RUNX2-002	protein_coding	1770	1	0.564972
ENST00000352853.5	RUNX2-201	protein_coding	1770	1	0.564972
ENST00000597549.1	AC005785.2-002	retained_intron	1771	1	0.564653
ENST00000395449.3	ARFGAP2-006	processed_transcript	1772	1	0.564334
ENST00000525607.1	FDFT1-003	nonsense_mediated_decay	1773	1	0.564016
ENST00000431330.2	HARS-005	protein_coding	1774	1	0.563698
ENST00000413012.2	MTM1-201	protein_coding	1774	1	0.563698
ENST00000523054.1	CDKL3-002	protein_coding	1775	1	0.56338
ENST00000356599.5	DTNB-009	nonsense_mediated_decay	1775	1	0.56338
ENST00000426066.1	BMS1P20-001	processed_transcript	1776	1	0.563063
ENST00000419464.1	RAPH1-013	protein_coding	1779	1	0.562114
ENST00000525039.1	SLC37A4-004	processed_transcript	1780	1	0.561798
ENST00000529479.1	DAK-004	protein_coding	1781	1	0.561482
ENST00000377704.4	MGME1-003	protein_coding	1781	1	0.561482
ENST00000368246.2	RHBG-202	protein_coding	1784	1	0.560538
ENST00000604814.1	TUBE1-004	processed_transcript	1784	1	0.560538
ENST00000405094.1	MTA3-017	protein_coding	1785	1	0.560224
ENST00000286070.5	RBM45-001	protein_coding	1785	1	0.560224
ENST00000382185.1	SMARCA2-009	protein_coding	1787	1	0.559597
ENST00000396152.2	NT5C3A-004	protein_coding	1788	1	0.559284
ENST00000450530.1	GFI1B-202	protein_coding	1790	1	0.558659
ENST00000434798.1	MRGPRG-AS1-001	antisense	1790	1	0.558659
ENST00000409502.3	PPM1M-004	protein_coding	1790	1	0.558659
ENST00000368249.1	RHBG-001	protein_coding	1790	1	0.558659
ENST00000273861.4	SLC10A4-001	protein_coding	1790	1	0.558659
ENST00000395866.2	NTRK2-203	protein_coding	1791	1	0.558347
ENST00000521512.1	ANXA6-002	protein_coding	1793	1	0.557724
ENST00000491402.1	VCPKMT-001	nonsense_mediated_decay	1793	1	0.557724
ENST00000418114.1	RAPH1-014	protein_coding	1794	1	0.557414
ENST00000589275.1	ZNF230-005	retained_intron	1794	1	0.557414
ENST00000555038.1	ARHGEF40-004	protein_coding	1796	1	0.556793
ENST00000590758.1	GJC1-001	protein_coding	1797	1	0.556483
ENST00000523987.1	RP11-1102P16.1-001	protein_coding	1797	1	0.556483
ENST00000589448.1	TMEM161A-003	retained_intron	1799	1	0.555864
ENST00000435135.1	ADCY3-002	protein_coding	1801	1	0.555247
ENST00000450997.2	DDB1-201	protein_coding	1801	1	0.555247
ENST00000325974.6	CCZ1-001	protein_coding	1802	1	0.554939
ENST00000446562.1	RP4-684O24.5-001	antisense	1802	1	0.554939
ENST00000561294.1	CERS2-012	protein_coding	1803	1	0.554631
ENST00000540494.1	PDIA6-202	protein_coding	1805	1	0.554017
ENST00000538795.1	AL356356.1-201	protein_coding	1811	1	0.552181
ENST00000535188.1	MAMDC2-AS1-201	antisense	1811	1	0.552181
ENST00000446982.2	SYT16-201	protein_coding	1811	1	0.552181
ENST00000542174.1	CDK2AP1-005	protein_coding	1812	1	0.551876
ENST00000541047.1	CTNNA2-203	protein_coding	3625	2	0.551724
ENST00000377842.3	ACOT7-005	protein_coding	1813	1	0.551572
ENST00000602493.1	RP11-51L5.5-002	processed_transcript	1815	1	0.550964
ENST00000513572.1	RP11-115D19.1-004	antisense	1816	1	0.550661
ENST00000515692.1	RP11-304F15.4-001	lincRNA	1816	1	0.550661
ENST00000372070.3	AKR1A1-001	protein_coding	1818	1	0.550055
ENST00000458657.2	C1orf228-013	protein_coding	1818	1	0.550055
ENST00000447342.1	C7orf25-201	protein_coding	1818	1	0.550055
ENST00000420873.2	MRGPRG-AS1-002	antisense	1818	1	0.550055
ENST00000537741.1	OR2W3-201	protein_coding	1818	1	0.550055
ENST00000362053.5	CIR1-201	protein_coding	1819	1	0.549753
ENST00000444681.2	CD1E-202	protein_coding	1820	1	0.549451
ENST00000476262.1	MFF-007	retained_intron	1824	1	0.548246
ENST00000540579.1	CES4A-005	protein_coding	1825	1	0.547945
ENST00000483335.1	ADAMTSL4-004	processed_transcript	1826	1	0.547645
ENST00000448498.1	SLC22A14-002	protein_coding	1827	1	0.547345
ENST00000569518.1	VCPKMT-005	retained_intron	1827	1	0.547345
ENST00000543128.1	C16orf93-001	retained_intron	1829	1	0.546747
ENST00000320578.2	RAB39A-001	protein_coding	1830	1	0.546448
ENST00000404783.3	DLG2-007	protein_coding	1831	1	0.54615
ENST00000419745.1	RP11-573D15.2-001	lincRNA	1832	1	0.545852
ENST00000374737.4	VSIG4-001	protein_coding	1834	1	0.545256
ENST00000394943.3	LIMA1-001	protein_coding	3669	2	0.545108
ENST00000303004.3	CEBPB-001	protein_coding	1837	1	0.544366
ENST00000316609.5	DLC1-003	protein_coding	1837	1	0.544366
ENST00000592524.1	GJC1-002	protein_coding	1837	1	0.544366
ENST00000452489.2	PPP2R4-203	protein_coding	1837	1	0.544366
ENST00000420101.2	SEMA4D-008	protein_coding	1837	1	0.544366
ENST00000359856.6	ARPC5-001	protein_coding	1838	1	0.54407
ENST00000460681.1	DHX34-002	nonsense_mediated_decay	1838	1	0.54407
ENST00000396864.3	IRF9-001	protein_coding	1838	1	0.54407
ENST00000327097.4	MARCO-001	protein_coding	1838	1	0.54407
ENST00000538182.1	MPPED1-204	protein_coding	1838	1	0.54407
ENST00000535046.1	SYT8-202	protein_coding	1840	1	0.543478
ENST00000472011.1	TBCE-002	processed_transcript	1840	1	0.543478
ENST00000418781.3	ERMARD-006	protein_coding	1841	1	0.543183
ENST00000492445.2	PPIL2-203	protein_coding	1841	1	0.543183
ENST00000402739.4	CTNNA2-003	protein_coding	3684	2	0.542888
ENST00000541757.1	MARCO-201	protein_coding	1843	1	0.542594
ENST00000373983.2	TRIM32-001	protein_coding	3688	2	0.542299
ENST00000256996.4	DDB2-201	protein_coding	1846	1	0.541712
ENST00000484763.1	VCPKMT-003	retained_intron	1849	1	0.540833
ENST00000528577.1	SGK1-017	protein_coding	1850	1	0.540541
ENST00000381611.4	PDIA6-201	protein_coding	1851	1	0.540249
ENST00000586278.1	RP11-794M8.1-001	antisense	1852	1	0.539957
ENST00000424875.2	SLC2A4-004	protein_coding	1852	1	0.539957
ENST00000341247.4	LIMA1-003	protein_coding	3706	2	0.539665
ENST00000439222.1	RAPH1-011	protein_coding	1854	1	0.539374
ENST00000490317.1	BIVM-003	retained_intron	1855	1	0.539084
ENST00000545439.1	DTNB-203	protein_coding	1857	1	0.538503
ENST00000450136.1	TRIM32-201	protein_coding	3717	2	0.538068
ENST00000340057.1	IL17A-001	protein_coding	1859	1	0.537924
ENST00000407010.2	ISPD-001	protein_coding	1859	1	0.537924
ENST00000322684.3	MSI2-003	protein_coding	1860	1	0.537634
ENST00000423104.1	RAPH1-015	protein_coding	1860	1	0.537634
ENST00000361921.3	DIO1-001	protein_coding	1861	1	0.537346
ENST00000304920.3	IL17D-001	protein_coding	1861	1	0.537346
ENST00000409329.1	IL1R1-004	protein_coding	1862	1	0.537057
ENST00000465134.1	WDR54-002	retained_intron	1862	1	0.537057
ENST00000366814.3	H3F3A-003	protein_coding	1863	1	0.536769
ENST00000551178.1	P2RX5-006	protein_coding	1863	1	0.536769
ENST00000446171.1	RHBG-003	nonsense_mediated_decay	1863	1	0.536769
ENST00000533390.1	RP11-627G23.1-001	lincRNA	1863	1	0.536769
ENST00000556587.1	SRSF5-019	processed_transcript	1863	1	0.536769
ENST00000558338.1	VPS13C-006	retained_intron	1863	1	0.536769
ENST00000430031.2	CDC7-202	protein_coding	1866	1	0.535906
ENST00000409853.1	FCHSD2-004	protein_coding	1867	1	0.535619
ENST00000224237.5	VIM-001	protein_coding	1868	1	0.535332
ENST00000418040.1	BPGM-003	protein_coding	1870	1	0.534759
ENST00000456792.2	PPIL2-202	protein_coding	1870	1	0.534759
ENST00000489288.2	RHNO1-001	protein_coding	1870	1	0.534759
ENST00000377308.2	C20orf26-003	nonsense_mediated_decay	1871	1	0.534474
ENST00000602940.1	ANXA8-006	processed_transcript	1872	1	0.534188
ENST00000483315.1	C21orf59-008	retained_intron	1872	1	0.534188
ENST00000546692.1	IQCD-002	protein_coding	1872	1	0.534188
ENST00000534650.1	KAT5-005	protein_coding	1875	1	0.533333
ENST00000375527.2	ZBTB12-001	protein_coding	1875	1	0.533333
ENST00000342584.3	CTD-2228K2.5-002	protein_coding	1876	1	0.533049
ENST00000441115.1	RBM6-004	processed_transcript	1876	1	0.533049
ENST00000395212.4	THOP1-004	protein_coding	1877	1	0.532765
ENST00000569719.1	TP53TG3C-002	nonsense_mediated_decay	1879	1	0.532198
ENST00000380148.2	TP53TG3D-001	nonsense_mediated_decay	1880	1	0.531915
ENST00000460298.1	IQCJ-SCHIP1-011	protein_coding	1884	1	0.530786
ENST00000565622.1	TP53TG3-002	nonsense_mediated_decay	1884	1	0.530786
ENST00000567724.1	TP53TG3B-002	nonsense_mediated_decay	1884	1	0.530786
ENST00000263182.3	BBOX1-201	protein_coding	1886	1	0.530223
ENST00000425608.1	RBM6-005	nonsense_mediated_decay	1886	1	0.530223
ENST00000469598.1	TLL2-002	processed_transcript	1887	1	0.529942
ENST00000397426.1	FBXO7-002	protein_coding	1888	1	0.529661
ENST00000470772.1	IMPDH1-016	protein_coding	1888	1	0.529661
ENST00000470121.1	CCNL1-005	nonsense_mediated_decay	1889	1	0.529381
ENST00000466132.1	STK19-004	retained_intron	1889	1	0.529381
ENST00000525954.1	FDFT1-010	retained_intron	1890	1	0.529101
ENST00000609200.1	RP11-399K21.14-001	lincRNA	1890	1	0.529101
ENST00000606205.1	SLC1A2-008	protein_coding	1890	1	0.529101
ENST00000489156.1	SYNE1-016	retained_intron	1891	1	0.528821
ENST00000495769.1	ABHD16A-002	nonsense_mediated_decay	1892	1	0.528541
ENST00000548309.1	CRIP2-004	processed_transcript	1893	1	0.528262
ENST00000473983.1	STK19-005	retained_intron	1894	1	0.527983
ENST00000477460.2	SGK1-014	retained_intron	1896	1	0.527426
ENST00000443345.2	PDCD2-004	protein_coding	1897	1	0.527148
ENST00000581223.2	RP11-744K17.9-001	lincRNA	3795	2	0.527009
ENST00000562948.1	SCAPER-005	retained_intron	3795	2	0.527009
ENST00000444959.1	CDADC1-201	protein_coding	1898	1	0.52687
ENST00000501008.2	RP11-796E2.4-001	antisense	1898	1	0.52687
ENST00000421951.1	ANKRD36BP2-004	processed_transcript	1899	1	0.526593
ENST00000514697.1	PAPD7-003	retained_intron	1901	1	0.526039
ENST00000563086.1	RP11-61A14.3-002	lincRNA	1903	1	0.525486
ENST00000334976.6	EMC10-001	protein_coding	1904	1	0.52521
ENST00000381765.3	HPCAL1-002	protein_coding	1904	1	0.52521
ENST00000440843.2	ABHD16A-005	protein_coding	1906	1	0.524659
ENST00000480553.1	DIP2A-007	retained_intron	1906	1	0.524659
ENST00000546011.1	KLHL20-201	protein_coding	1906	1	0.524659
ENST00000469374.1	MORN1-007	retained_intron	1907	1	0.524384
ENST00000369071.2	C10orf85-001	protein_coding	1909	1	0.523834
ENST00000528643.1	FDFT1-011	protein_coding	1909	1	0.523834
ENST00000301391.3	CYB5D2-001	protein_coding	1910	1	0.52356
ENST00000374927.4	EIF4G3-201	protein_coding	1910	1	0.52356
ENST00000255013.3	RHBG-201	protein_coding	1911	1	0.523286
ENST00000568593.1	RP11-708J19.1-001	antisense	1911	1	0.523286
ENST00000463117.2	CYP2E1-001	protein_coding	1912	1	0.523013
ENST00000532427.1	SLC44A3-007	protein_coding	1912	1	0.523013
ENST00000607942.1	CCDC116-003	protein_coding	1913	1	0.522739
ENST00000378585.4	GABRD-001	protein_coding	1913	1	0.522739
ENST00000368247.1	RHBG-002	nonsense_mediated_decay	1913	1	0.522739
ENST00000395460.2	C11orf49-006	protein_coding	1916	1	0.521921
ENST00000354209.3	PRKAA1-001	protein_coding	1918	1	0.521376
ENST00000523723.1	C8orf74-003	nonsense_mediated_decay	1919	1	0.521105
ENST00000564522.1	CPEB1-010	protein_coding	1919	1	0.521105
ENST00000496558.1	CTNNA2-001	protein_coding	3839	2	0.520969
ENST00000602918.1	hsa-mir-8072.1-002	lincRNA	1920	1	0.520833
ENST00000593592.1	IGFL2-003	retained_intron	1920	1	0.520833
ENST00000596758.1	TRIP10-005	protein_coding	1920	1	0.520833
ENST00000342016.3	CIR1-001	protein_coding	1921	1	0.520562
ENST00000598538.1	TAPT1-AS1-201	antisense	1922	1	0.520291
ENST00000448377.3	MAMDC2-AS1-005	antisense	1923	1	0.520021
ENST00000487683.1	RFX6-002	retained_intron	1923	1	0.520021
ENST00000430704.2	SIMC1-002	protein_coding	1925	1	0.519481
ENST00000518864.1	SNTG1-002	protein_coding	1925	1	0.519481
ENST00000599293.1	EMC10-005	nonsense_mediated_decay	1926	1	0.519211
ENST00000555567.1	PGF-001	protein_coding	1927	1	0.518941
ENST00000544720.1	RHBG-006	nonsense_mediated_decay	1928	1	0.518672
ENST00000244049.3	CDH26-006	protein_coding	1931	1	0.517866
ENST00000553117.1	ALDH7A1-017	protein_coding	1935	1	0.516796
ENST00000447989.2	ALDH7A1-201	protein_coding	1935	1	0.516796
ENST00000298573.4	DUSP16-201	protein_coding	1935	1	0.516796
ENST00000377709.1	MGME1-002	protein_coding	1936	1	0.516529
ENST00000563632.1	RP11-757F18.5-001	antisense	1937	1	0.516262
ENST00000575890.1	CTC-524C5.2-001	antisense	1938	1	0.515996
ENST00000262374.5	ALG1-001	protein_coding	1939	1	0.51573
ENST00000382723.4	MSX1-001	protein_coding	1939	1	0.51573
ENST00000506685.1	FRYL-014	protein_coding	1940	1	0.515464
ENST00000336307.1	HYAL3-001	protein_coding	1942	1	0.514933
ENST00000542741.1	MTM1-202	protein_coding	1943	1	0.514668
ENST00000527077.1	SLC44A3-005	protein_coding	1943	1	0.514668
ENST00000518127.1	TCEB1-004	protein_coding	1943	1	0.514668
ENST00000509819.1	ABLIM2-014	retained_intron	1944	1	0.514403
ENST00000546278.1	ALDH5A1-201	protein_coding	1945	1	0.514139
ENST00000474667.1	RP11-521D12.5-001	lincRNA	1947	1	0.513611
ENST00000559769.1	DMXL2-005	retained_intron	1948	1	0.513347
ENST00000347404.5	KITLG-001	protein_coding	1948	1	0.513347
ENST00000465475.1	SLC12A8-006	processed_transcript	1949	1	0.513084
ENST00000521210.1	STAU2-011	protein_coding	1950	1	0.512821
ENST00000218316.3	GPR50-001	protein_coding	1951	1	0.512558
ENST00000538689.1	FDFT1-201	protein_coding	1952	1	0.512295
ENST00000382867.3	CDY2B-001	protein_coding	1954	1	0.511771
ENST00000543350.1	MTM1-203	protein_coding	1954	1	0.511771
ENST00000494523.2	TKT-010	retained_intron	1955	1	0.511509
ENST00000479089.1	SYT8-006	retained_intron	1956	1	0.511247
ENST00000406207.1	TBCE-201	protein_coding	1956	1	0.511247
ENST00000538199.1	CES4A-003	protein_coding	1958	1	0.510725
ENST00000356360.5	PICALM-006	protein_coding	1958	1	0.510725
ENST00000250838.4	CDY2A-001	protein_coding	1960	1	0.510204
ENST00000547825.1	LIMA1-007	protein_coding	3920	2	0.510204
ENST00000217407.2	LBP-001	protein_coding	1961	1	0.509944
ENST00000361147.4	KCNN3-002	protein_coding	1962	1	0.509684
ENST00000327471.3	BTBD6-201	protein_coding	1963	1	0.509424
ENST00000603033.1	RP11-432J9.3-001	lincRNA	1963	1	0.509424
ENST00000360521.2	PFKFB3-006	protein_coding	1964	1	0.509165
ENST00000379782.3	PFKFB3-201	protein_coding	1965	1	0.508906
ENST00000366601.3	TBCE-001	protein_coding	1966	1	0.508647
ENST00000543610.1	C16orf93-003	protein_coding	1967	1	0.508388
ENST00000454355.2	SLC39A5-001	protein_coding	1968	1	0.50813
ENST00000542328.1	ABCB8-202	protein_coding	1970	1	0.507614
ENST00000374258.3	AL591684.1-201	protein_coding	1970	1	0.507614
ENST00000335083.5	AL603965.1-201	protein_coding	1970	1	0.507614
ENST00000602817.1	ANXA8-004	processed_transcript	1971	1	0.507357
ENST00000469858.1	SMC4-004	nonsense_mediated_decay	1971	1	0.507357
ENST00000371809.3	IFIT1B-001	protein_coding	1972	1	0.507099
ENST00000536364.1	BTBD6-202	protein_coding	1973	1	0.506842
ENST00000215570.3	TIMM13-001	protein_coding	1973	1	0.506842
ENST00000582734.1	C19orf47-004	retained_intron	1977	1	0.505817
ENST00000302823.3	CTLA4-001	protein_coding	1977	1	0.505817
ENST00000367948.2	FCRLB-001	protein_coding	1977	1	0.505817
ENST00000541355.1	CEP112-202	protein_coding	1980	1	0.505051
ENST00000543662.1	TBCE-202	protein_coding	1980	1	0.505051
ENST00000268122.4	RHCG-001	protein_coding	1982	1	0.504541
ENST00000457194.2	AKR7L-002	polymorphic_pseudogene	1984	1	0.504032
ENST00000368245.3	RHBG-009	nonsense_mediated_decay	1985	1	0.503778
ENST00000502156.1	RP11-34F13.2-001	lincRNA	1986	1	0.503525
ENST00000502221.2	RP11-572C21.1-001	lincRNA	1986	1	0.503525
ENST00000485845.1	DTNB-012	retained_intron	1988	1	0.503018
ENST00000549872.1	CHPT1-002	protein_coding	1989	1	0.502765
ENST00000495397.1	FCRLB-002	processed_transcript	1989	1	0.502765
ENST00000347048.4	PPP2R4-015	protein_coding	1989	1	0.502765
ENST00000461831.1	ZNF385C-002	processed_transcript	1989	1	0.502765
ENST00000563695.2	CTD-3105H18.13-001	lincRNA	1990	1	0.502513
ENST00000520013.1	RARS-002	nonsense_mediated_decay	1990	1	0.502513
ENST00000538719.1	RARS-201	protein_coding	1990	1	0.502513
ENST00000415806.2	TNFAIP8-003	protein_coding	1990	1	0.502513
ENST00000568890.1	CNEP1R1-006	nonsense_mediated_decay	1992	1	0.502008
ENST00000424000.2	RBM45-002	retained_intron	1992	1	0.502008
ENST00000482309.1	ABCB8-006	nonsense_mediated_decay	1994	1	0.501505
ENST00000603043.1	CDCA3-012	processed_transcript	1995	1	0.501253
ENST00000383681.3	CD200-003	protein_coding	1997	1	0.500751
ENST00000547178.1	P2RX5-005	protein_coding	1998	1	0.500501
ENST00000565399.1	RP11-63E9.1-001	lincRNA	3996	2	0.500501
ENST00000317350.4	PFKFB3-015	protein_coding	1999	1	0.50025
ENST00000473916.1	VARS2-005	retained_intron	2000	1	0.5
ENST00000357525.5	PLN-001	protein_coding	2001	1	0.49975
ENST00000222597.2	CBLL1-014	protein_coding	2003	1	0.499251
ENST00000366772.2	ERMARD-002	protein_coding	2003	1	0.499251
ENST00000304593.9	MFF-003	protein_coding	2004	1	0.499002
ENST00000429602.2	SIMC1-202	protein_coding	2004	1	0.499002
ENST00000392059.1	MFF-201	protein_coding	2005	1	0.498753
ENST00000373616.5	MTCH1-001	protein_coding	2006	1	0.498504
ENST00000483180.1	NFKBIZ-004	protein_coding	2006	1	0.498504
ENST00000484786.1	TRAK1-005	processed_transcript	2008	1	0.498008
ENST00000261723.6	CPEB1-007	protein_coding	2009	1	0.49776
ENST00000542778.1	NELFA-201	protein_coding	2012	1	0.497018
ENST00000602579.1	RP11-276H19.2-001	lincRNA	2012	1	0.497018
ENST00000528812.1	FDFT1-007	protein_coding	2013	1	0.496771
ENST00000290208.7	MRPL10-003	protein_coding	2013	1	0.496771
ENST00000441228.1	SACM1L-003	nonsense_mediated_decay	2013	1	0.496771
ENST00000556648.1	TMEM260-007	retained_intron	2013	1	0.496771
ENST00000554757.1	ZFYVE21-005	retained_intron	2013	1	0.496771
ENST00000376918.3	EMC10-002	protein_coding	2014	1	0.496524
ENST00000446767.2	UNG-002	nonsense_mediated_decay	2016	1	0.496032
ENST00000478595.1	CD200-005	nonsense_mediated_decay	2017	1	0.495786
ENST00000413602.1	AC013275.2-001	antisense	2019	1	0.495295
ENST00000482178.1	PMM1-004	retained_intron	2020	1	0.49505
ENST00000295992.3	PCOLCE2-001	protein_coding	2021	1	0.494805
ENST00000400992.2	RHBG-203	protein_coding	2022	1	0.49456
ENST00000600677.1	TRIP10-013	nonsense_mediated_decay	2022	1	0.49456
ENST00000356828.3	UHRF1BP1L-002	protein_coding	2023	1	0.494315
ENST00000495373.1	ARHGEF3-006	protein_coding	2024	1	0.494071
ENST00000317551.6	CERS5-001	protein_coding	2024	1	0.494071
ENST00000458379.2	FUT3-004	protein_coding	2024	1	0.494071
ENST00000589259.1	RP11-1072C15.2-001	lincRNA	2025	1	0.493827
ENST00000561509.1	TP53TG3C-001	protein_coding	2026	1	0.493583
ENST00000398664.3	TP53TG3D-002	protein_coding	2026	1	0.493583
ENST00000366796.3	DACT2-002	protein_coding	2028	1	0.493097
ENST00000331462.4	HOXD1-001	protein_coding	2028	1	0.493097
ENST00000378262.3	NRXN1-017	protein_coding	2028	1	0.493097
ENST00000523276.1	SHPRH-008	retained_intron	2030	1	0.492611
ENST00000538950.1	SLC37A4-203	protein_coding	2030	1	0.492611
ENST00000514783.1	FRYL-012	processed_transcript	2031	1	0.492368
ENST00000345901.3	P2RX5-004	protein_coding	2031	1	0.492368
ENST00000266980.4	SLC39A5-003	protein_coding	2031	1	0.492368
ENST00000398682.4	TP53TG3-001	protein_coding	2031	1	0.492368
ENST00000341305.5	TP53TG3B-001	protein_coding	2031	1	0.492368
ENST00000313285.8	TRIP10-001	protein_coding	2035	1	0.4914
ENST00000347275.5	ZNF644-002	protein_coding	2036	1	0.491159
ENST00000527992.1	SLC37A4-001	processed_transcript	2040	1	0.490196
ENST00000551809.1	GPR84-002	protein_coding	2041	1	0.489956
ENST00000406911.1	MTA3-003	protein_coding	2041	1	0.489956
ENST00000323588.4	PPM1M-201	protein_coding	2041	1	0.489956
ENST00000529450.1	SLC44A3-006	protein_coding	2045	1	0.488998
ENST00000528398.1	PICALM-003	protein_coding	2049	1	0.488043
ENST00000393132.2	BPGM-004	protein_coding	2051	1	0.487567
ENST00000427478.2	CNEP1R1-201	protein_coding	2051	1	0.487567
ENST00000554175.1	WDR25-003	protein_coding	2055	1	0.486618
ENST00000511641.2	MAP1B-003	protein_coding	2056	1	0.486381
ENST00000527740.1	ZNF34-004	retained_intron	2056	1	0.486381
ENST00000373627.5	MTCH1-008	protein_coding	2057	1	0.486145
ENST00000555547.1	SRSF5-007	nonsense_mediated_decay	2057	1	0.486145
ENST00000326151.5	NFKBIZ-002	protein_coding	2058	1	0.485909
ENST00000395069.3	DNAJC22-001	protein_coding	2059	1	0.485673
ENST00000352980.4	KAT5-003	protein_coding	2059	1	0.485673
ENST00000360507.5	CNPPD1-001	protein_coding	2060	1	0.485437
ENST00000478619.1	RASSF1-011	retained_intron	2060	1	0.485437
ENST00000341199.6	SIMC1-201	protein_coding	2061	1	0.485201
ENST00000467909.1	SLC44A3-002	protein_coding	2061	1	0.485201
ENST00000567587.2	CES4A-007	nonsense_mediated_decay	2062	1	0.484966
ENST00000477914.1	PFKFB3-009	nonsense_mediated_decay	2063	1	0.484731
ENST00000545197.1	NAT1-204	protein_coding	2066	1	0.484027
ENST00000589144.1	SUGP1-004	nonsense_mediated_decay	2066	1	0.484027
ENST00000475883.1	SLC44A3-003	nonsense_mediated_decay	2067	1	0.483793
ENST00000454394.2	WDR20-202	protein_coding	2067	1	0.483793
ENST00000300079.5	GLYATL1-001	protein_coding	2068	1	0.483559
ENST00000595305.1	TRIP10-004	retained_intron	2068	1	0.483559
ENST00000361308.4	LMNA-202	protein_coding	2069	1	0.483325
ENST00000590671.1	NCLN-005	protein_coding	2070	1	0.483092
ENST00000588412.1	ERC1-019	nonsense_mediated_decay	2071	1	0.482859
ENST00000242576.2	UNG-001	protein_coding	2071	1	0.482859
ENST00000496039.1	ZNF385C-003	retained_intron	2072	1	0.482625
ENST00000409789.1	CNPPD1-003	protein_coding	2073	1	0.482393
ENST00000470383.1	GALE-003	processed_transcript	2073	1	0.482393
ENST00000493748.1	ESRRG-012	protein_coding	2074	1	0.48216
ENST00000391945.4	ERCC2-001	protein_coding	4153	2	0.48158
ENST00000407879.1	ZNF513-002	protein_coding	2077	1	0.481464
ENST00000381070.3	CWC27-001	protein_coding	2078	1	0.481232
ENST00000578795.1	BLMH-003	retained_intron	2079	1	0.481
ENST00000585919.1	C19orf66-003	retained_intron	2079	1	0.481
ENST00000504492.1	MAP1B-006	protein_coding	2079	1	0.481
ENST00000430756.2	RP11-761E20.1-001	lincRNA	2079	1	0.481
ENST00000438284.2	HRH1-002	protein_coding	2080	1	0.480769
ENST00000444467.1	AC025165.8-001	antisense	2083	1	0.480077
ENST00000506799.1	NLN-004	retained_intron	2085	1	0.479616
ENST00000490474.1	PFKFB3-007	nonsense_mediated_decay	2086	1	0.479386
ENST00000532619.1	RP11-770J1.4-001	protein_coding	2086	1	0.479386
ENST00000419450.1	RP5-952N6.1-001	lincRNA	2086	1	0.479386
ENST00000465603.1	IRF5-007	nonsense_mediated_decay	2088	1	0.478927
ENST00000569612.1	MVP-007	retained_intron	2091	1	0.47824
ENST00000504263.1	PCAT4-001	lincRNA	2091	1	0.47824
ENST00000423133.2	CPEB1-011	protein_coding	2092	1	0.478011
ENST00000471105.1	RNPEP-002	processed_transcript	2093	1	0.477783
ENST00000419433.1	STK36-005	nonsense_mediated_decay	2093	1	0.477783
ENST00000446120.2	SLC44A3-004	protein_coding	2094	1	0.477555
ENST00000398411.1	CST3-002	protein_coding	2095	1	0.477327
ENST00000399134.4	EVPLL-001	protein_coding	2095	1	0.477327
ENST00000317635.5	TMEM11-001	protein_coding	2095	1	0.477327
ENST00000467067.1	ERRFI1-002	protein_coding	2097	1	0.476872
ENST00000532728.1	ABCC8-003	retained_intron	2098	1	0.476644
ENST00000373773.3	NDRG3-201	protein_coding	2098	1	0.476644
ENST00000461744.1	PFKFB3-012	nonsense_mediated_decay	2098	1	0.476644
ENST00000562480.1	RP11-753A21.2-001	antisense	2098	1	0.476644
ENST00000403078.3	FCGR2B-203	protein_coding	2100	1	0.47619
ENST00000273258.3	ARL6IP5-001	protein_coding	2101	1	0.475964
ENST00000395952.3	ABHD16A-001	protein_coding	2103	1	0.475511
ENST00000508024.1	CWC27-005	protein_coding	2103	1	0.475511
ENST00000391944.3	ERCC2-203	protein_coding	2103	1	0.475511
ENST00000465629.1	RNF103-003	retained_intron	2108	1	0.474383
ENST00000465618.1	RPL3-002	processed_transcript	2108	1	0.474383
ENST00000479765.1	WDR49-002	protein_coding	2108	1	0.474383
ENST00000501817.2	AP001258.4-001	lincRNA	2110	1	0.473934
ENST00000521091.2	TUG1-002	antisense	2110	1	0.473934
ENST00000406829.1	RPA3-AS1-001	protein_coding	2111	1	0.473709
ENST00000493680.1	BCL2L13-004	protein_coding	2112	1	0.473485
ENST00000568128.1	CPEB1-001	protein_coding	2112	1	0.473485
ENST00000357508.1	C1orf228-005	retained_intron	2113	1	0.473261
ENST00000494757.1	WIPF2-002	processed_transcript	2113	1	0.473261
ENST00000544487.1	C16orf93-004	retained_intron	2114	1	0.473037
ENST00000420396.2	AKR7L-201	protein_coding	2115	1	0.472813
ENST00000358671.5	FCGR2B-002	protein_coding	2115	1	0.472813
ENST00000330775.7	SLC37A4-201	protein_coding	2115	1	0.472813
ENST00000294168.3	TAF6L-001	protein_coding	2116	1	0.47259
ENST00000339157.5	ABHD12-001	protein_coding	2117	1	0.472367
ENST00000253110.11	C19orf66-001	protein_coding	2117	1	0.472367
ENST00000556511.2	WDR20-004	protein_coding	2117	1	0.472367
ENST00000327877.5	CXorf38-003	protein_coding	2118	1	0.472144
ENST00000533297.1	DLAT-004	nonsense_mediated_decay	2118	1	0.472144
ENST00000464359.2	LINC00635-001	lincRNA	2119	1	0.471921
ENST00000483173.1	BRD9-004	protein_coding	2120	1	0.471698
ENST00000511154.1	ZNF331-001	protein_coding	2120	1	0.471698
ENST00000467471.1	PPM1M-002	retained_intron	2121	1	0.471476
ENST00000335290.6	WDR25-004	protein_coding	2123	1	0.471032
ENST00000440270.1	KCNA2-201	protein_coding	2124	1	0.47081
ENST00000308769.8	RFWD2-010	protein_coding	2124	1	0.47081
ENST00000392035.2	C19orf47-002	protein_coding	2126	1	0.470367
ENST00000265334.4	CDKL3-001	protein_coding	2127	1	0.470146
ENST00000543155.1	COPS7A-001	protein_coding	2127	1	0.470146
ENST00000405675.3	CSNK1E-005	protein_coding	2127	1	0.470146
ENST00000419610.1	RBM6-002	nonsense_mediated_decay	2128	1	0.469925
ENST00000539992.1	RBM6-201	protein_coding	2128	1	0.469925
ENST00000544301.1	VIM-201	protein_coding	2128	1	0.469925
ENST00000315711.8	CD200-001	protein_coding	2129	1	0.469704
ENST00000336865.2	UNG-005	protein_coding	2130	1	0.469484
ENST00000512387.1	ZNF331-007	protein_coding	2130	1	0.469484
ENST00000467491.1	PFKFB3-008	nonsense_mediated_decay	2131	1	0.469263
ENST00000581677.1	RP11-705O1.8-001	lincRNA	2131	1	0.469263
ENST00000547787.1	CERS5-004	nonsense_mediated_decay	2132	1	0.469043
ENST00000531611.1	ETS1-005	protein_coding	2134	1	0.468604
ENST00000398354.1	CES4A-203	protein_coding	2135	1	0.468384
ENST00000367960.5	FCGR2B-201	protein_coding	2136	1	0.468165
ENST00000414615.2	LYPD5-005	protein_coding	2137	1	0.467946
ENST00000428423.1	STAG3L3-004	processed_transcript	2137	1	0.467946
ENST00000244625.2	TBCC-201	protein_coding	2137	1	0.467946
ENST00000453371.1	AGAP1-005	protein_coding	2138	1	0.467727
ENST00000565334.1	CDH5-008	nonsense_mediated_decay	2138	1	0.467727
ENST00000591772.1	AC084219.3-001	antisense	2139	1	0.467508
ENST00000449420.1	LPHN2-012	protein_coding	4278	2	0.467508
ENST00000323703.6	ZNF513-001	protein_coding	2139	1	0.467508
ENST00000397881.3	C19orf66-004	protein_coding	2140	1	0.46729
ENST00000366773.3	ERMARD-001	protein_coding	2141	1	0.467071
ENST00000243045.5	ORMDL2-001	protein_coding	2141	1	0.467071
ENST00000368662.5	TUBE1-001	protein_coding	2142	1	0.466853
ENST00000341084.2	RNF19A-001	protein_coding	4285	2	0.466744
ENST00000416602.2	STAG3L4-001	processed_transcript	2143	1	0.466636
ENST00000588451.1	ERMARD-007	protein_coding	2146	1	0.465983
ENST00000231572.3	RARS-001	protein_coding	2146	1	0.465983
ENST00000430593.3	CSNK1A1P1-002	processed_transcript	2147	1	0.465766
ENST00000394725.2	SIAH1-002	protein_coding	2147	1	0.465766
ENST00000310085.4	CCDC96-001	protein_coding	2150	1	0.465116
ENST00000338718.4	CES4A-202	protein_coding	2150	1	0.465116
ENST00000484434.3	PROSER1-004	processed_transcript	2150	1	0.465116
ENST00000409421.1	MIER3-005	protein_coding	2152	1	0.464684
ENST00000313244.9	TRIP10-003	protein_coding	2153	1	0.464468
ENST00000513526.2	MAP1B-002	nonsense_mediated_decay	2154	1	0.464253
ENST00000367750.3	FMO1-001	protein_coding	2155	1	0.464037
ENST00000370566.3	ODF2L-005	protein_coding	2155	1	0.464037
ENST00000467963.1	BRD9-001	protein_coding	2156	1	0.463822
ENST00000367962.4	FCGR2B-202	protein_coding	2157	1	0.463607
ENST00000559383.1	IL16-006	protein_coding	2158	1	0.463392
ENST00000299663.3	CLEC4E-001	protein_coding	2159	1	0.463177
ENST00000521118.1	CDKL3-006	protein_coding	2160	1	0.462963
ENST00000398951.2	DTNB-007	nonsense_mediated_decay	2160	1	0.462963
ENST00000354841.4	FMO1-003	protein_coding	2160	1	0.462963
ENST00000541479.1	CES4A-204	protein_coding	2161	1	0.462749
ENST00000394731.1	ODF2L-203	protein_coding	2161	1	0.462749
ENST00000401617.2	CLIP4-004	protein_coding	2162	1	0.462535
ENST00000505663.1	CTC-349C3.2-001	lincRNA	2162	1	0.462535
ENST00000418611.1	SACM1L-002	protein_coding	2164	1	0.462107
ENST00000545563.1	WDR20-204	protein_coding	2164	1	0.462107
ENST00000519449.1	RNF19A-003	protein_coding	4330	2	0.461894
ENST00000481100.1	DOCK5-003	protein_coding	2166	1	0.461681
ENST00000345896.4	CERS2-002	processed_transcript	2170	1	0.460829
ENST00000606235.1	RP11-363E6.4-001	lincRNA	2172	1	0.460405
ENST00000485230.1	BOC-002	protein_coding	2173	1	0.460193
ENST00000522509.1	STAU2-002	protein_coding	2173	1	0.460193
ENST00000394072.3	TNS4-002	retained_intron	2174	1	0.459982
ENST00000466387.1	CTNNA2-002	protein_coding	4349	2	0.459876
ENST00000392554.3	BTBD6-001	protein_coding	2176	1	0.459559
ENST00000220584.4	FDFT1-001	protein_coding	2176	1	0.459559
ENST00000587119.1	SUGP1-002	nonsense_mediated_decay	2177	1	0.459348
ENST00000388890.4	BRD9-202	protein_coding	2178	1	0.459137
ENST00000535543.1	CES4A-004	nonsense_mediated_decay	2178	1	0.459137
ENST00000601780.1	EMC10-006	nonsense_mediated_decay	2178	1	0.459137
ENST00000356916.3	EIF4G3-002	protein_coding	2179	1	0.458926
ENST00000361355.4	AMY2B-001	protein_coding	2181	1	0.458505
ENST00000484192.1	NRXN1-011	processed_transcript	2181	1	0.458505
ENST00000379785.1	PFKFB3-010	protein_coding	2181	1	0.458505
ENST00000589918.1	FUT3-001	protein_coding	2182	1	0.458295
ENST00000412294.1	AC096559.1-001	lincRNA	2183	1	0.458085
ENST00000328771.4	DHX34-001	protein_coding	4372	2	0.457457
ENST00000353339.3	MFF-001	protein_coding	2186	1	0.457457
ENST00000378237.3	FOXP2-010	protein_coding	2187	1	0.457247
ENST00000416258.1	NELFA-003	protein_coding	2188	1	0.457038
ENST00000547905.1	RACGAP1-003	protein_coding	2190	1	0.456621
ENST00000582983.1	RP11-110H1.8-001	lincRNA	2190	1	0.456621
ENST00000455586.2	VSIG4-201	protein_coding	2190	1	0.456621
ENST00000551016.1	RACGAP1-002	protein_coding	2193	1	0.455996
ENST00000306243.5	CHST14-001	protein_coding	2194	1	0.455789
ENST00000463376.2	BTBD6-003	protein_coding	2195	1	0.455581
ENST00000266087.7	FBXO7-001	protein_coding	2195	1	0.455581
ENST00000295190.4	SLC16A14-001	protein_coding	4390	2	0.455581
ENST00000593866.1	PNPLA5-202	protein_coding	2197	1	0.455166
ENST00000592982.2	CEBPA-AS1-001	antisense	2198	1	0.454959
ENST00000299135.6	WDR20-011	protein_coding	2198	1	0.454959
ENST00000466514.1	ABCB8-007	nonsense_mediated_decay	2199	1	0.454752
ENST00000411638.2	NELFA-015	protein_coding	2199	1	0.454752
ENST00000404006.1	RNF216P1-003	processed_transcript	2201	1	0.454339
ENST00000458229.1	SLC16A1-002	protein_coding	2201	1	0.454339
ENST00000376262.3	DGAT2-201	protein_coding	2202	1	0.454133
ENST00000602168.1	ERVV-1-001	protein_coding	2202	1	0.454133
ENST00000407270.3	MTA3-002	protein_coding	2202	1	0.454133
ENST00000273173.4	SLC22A14-001	protein_coding	2202	1	0.454133
ENST00000454127.2	CA5B-201	protein_coding	2205	1	0.453515
ENST00000487847.1	DUSP14-003	protein_coding	2207	1	0.453104
ENST00000547209.1	G2E3-002	nonsense_mediated_decay	2207	1	0.453104
ENST00000238081.3	YWHAQ-001	protein_coding	2208	1	0.452899
ENST00000483234.1	BRD9-008	retained_intron	2211	1	0.452284
ENST00000527106.1	FUT6-002	protein_coding	2211	1	0.452284
ENST00000520322.1	LCP2-006	retained_intron	2211	1	0.452284
ENST00000378075.2	LRRC10B-001	protein_coding	2211	1	0.452284
ENST00000538094.1	LINC00612-001	processed_transcript	2213	1	0.451875
ENST00000355358.1	GATA3-AS1-001	lincRNA	2214	1	0.451671
ENST00000379484.5	MBTPS2-001	protein_coding	4428	2	0.451671
ENST00000458644.2	FCHSD2-008	protein_coding	2215	1	0.451467
ENST00000561400.1	HERC1-003	protein_coding	2215	1	0.451467
ENST00000472600.1	WDR49-003	protein_coding	2215	1	0.451467
ENST00000453925.2	WDR49-201	protein_coding	2215	1	0.451467
ENST00000521516.1	HMBOX1-004	nonsense_mediated_decay	2216	1	0.451264
ENST00000381844.4	YWHAQ-002	protein_coding	2216	1	0.451264
ENST00000406859.3	NRXN1-202	protein_coding	4434	2	0.45106
ENST00000555497.1	TMEM260-004	nonsense_mediated_decay	2218	1	0.450857
ENST00000536419.1	TMEM260-201	protein_coding	2218	1	0.450857
ENST00000361963.2	CDY1-001	protein_coding	2220	1	0.45045
ENST00000568757.1	CPEB1-003	protein_coding	2220	1	0.45045
ENST00000409829.3	ANTXR1-003	protein_coding	2221	1	0.450248
ENST00000496323.1	SPTBN1-004	retained_intron	2225	1	0.449438
