## Supplemental Table S2 for "The highly conserved RNA-binding specificity of nucleocapsid protein facilitates the identification of drugs with broad anti-coronavirus activity" (part 3 of 3)

### Sheet: Table S2c (continued)
Table S2c: target of BAT-CoV motif2 on the human genome
ENST00000290390.5	C2orf81-201	protein_coding	2227	1	0.449035
ENST00000382407.1	CDY1B-001	protein_coding	2227	1	0.449035
ENST00000412315.1	NRXN1-016	protein_coding	2227	1	0.449035
ENST00000333877.4	NELFA-002	nonsense_mediated_decay	2228	1	0.448833
ENST00000476162.1	VARS2-004	processed_transcript	2228	1	0.448833
ENST00000399721.2	RBBP8-003	protein_coding	2229	1	0.448632
ENST00000253329.2	PPIL4-001	protein_coding	2232	1	0.448029
ENST00000409121.2	RABL2A-014	retained_intron	2232	1	0.448029
ENST00000602393.1	TUG1-008	antisense	2233	1	0.447828
ENST00000539287.1	UNG-003	nonsense_mediated_decay	2234	1	0.447628
ENST00000424963.2	WDR20-201	protein_coding	2235	1	0.447427
ENST00000404824.2	PDIA6-003	protein_coding	2236	1	0.447227
ENST00000377046.3	KAT5-002	protein_coding	2237	1	0.447027
ENST00000475367.1	SPTAN1-006	processed_transcript	2237	1	0.447027
ENST00000323510.4	BRD9-201	protein_coding	2238	1	0.446828
ENST00000589620.1	FUT3-003	protein_coding	2239	1	0.446628
ENST00000302401.3	SMARCA2-001	protein_coding	2239	1	0.446628
ENST00000544599.1	TMBIM4-007	protein_coding	2240	1	0.446429
ENST00000357223.2	HHIPL1-002	protein_coding	2241	1	0.446229
ENST00000444232.2	AC093323.3-002	lincRNA	2242	1	0.44603
ENST00000369732.3	OVGP1-001	protein_coding	2243	1	0.445831
ENST00000352845.3	PKP1-004	protein_coding	2244	1	0.445633
ENST00000411977.2	ZNF331-004	protein_coding	2248	1	0.44484
ENST00000600428.1	TRIP10-014	protein_coding	2249	1	0.444642
ENST00000402717.3	NRXN1-201	protein_coding	4500	2	0.444444
ENST00000443968.2	MID2-002	protein_coding	2251	1	0.444247
ENST00000568900.1	SPNS1-004	retained_intron	2253	1	0.443853
ENST00000376560.3	PRR3-001	protein_coding	2254	1	0.443656
ENST00000423027.3	GNAL-002	protein_coding	2255	1	0.443459
ENST00000425566.1	AC139099.3-002	processed_transcript	2256	1	0.443262
ENST00000449089.2	FNBP1-004	protein_coding	2256	1	0.443262
ENST00000576263.1	RUNX2-008	protein_coding	2256	1	0.443262
ENST00000408893.2	C1orf229-001	protein_coding	2258	1	0.44287
ENST00000492084.1	ABHD16A-003	nonsense_mediated_decay	2260	1	0.442478
ENST00000375842.4	ABHD16A-201	protein_coding	2260	1	0.442478
ENST00000292779.3	CCDC116-001	protein_coding	2260	1	0.442478
ENST00000551697.1	CERS5-027	nonsense_mediated_decay	2260	1	0.442478
ENST00000442092.1	RBM6-006	protein_coding	2260	1	0.442478
ENST00000572856.1	DLGAP1-AS2-001	antisense	2261	1	0.442282
ENST00000377989.4	CMAHP-002	processed_transcript	2264	1	0.441696
ENST00000348925.2	ALDH5A1-002	protein_coding	2266	1	0.441306
ENST00000538971.2	ERC1-016	retained_intron	2267	1	0.441112
ENST00000427908.2	MXD3-003	protein_coding	2269	1	0.440723
ENST00000487938.1	VIM-002	nonsense_mediated_decay	2272	1	0.440141
ENST00000405222.1	DTNB-006	protein_coding	2273	1	0.439947
ENST00000448135.1	NUTM2B-202	protein_coding	2273	1	0.439947
ENST00000313368.5	TAF7-001	protein_coding	2274	1	0.439754
ENST00000407186.1	DTNB-010	protein_coding	2275	1	0.43956
ENST00000310169.2	CHRNA9-001	protein_coding	2276	1	0.439367
ENST00000333063.5	OLIG1-201	protein_coding	2276	1	0.439367
ENST00000583547.1	RP11-449L23.2-001	antisense	2276	1	0.439367
ENST00000382348.1	OLIG1-001	protein_coding	2277	1	0.439174
ENST00000496724.1	SLC22A14-004	retained_intron	2277	1	0.439174
ENST00000334304.5	GPR125-001	protein_coding	4557	2	0.438885
ENST00000534119.1	GLYATL1-004	retained_intron	2281	1	0.438404
ENST00000593118.1	RP11-316M20.1-001	lincRNA	2281	1	0.438404
ENST00000545894.1	DDB1-023	retained_intron	2282	1	0.438212
ENST00000473745.1	IRF5-009	protein_coding	2282	1	0.438212
ENST00000367286.3	RNPEP-003	protein_coding	2282	1	0.438212
ENST00000588731.2	SUGP1-003	nonsense_mediated_decay	2282	1	0.438212
ENST00000326686.5	CES4A-201	protein_coding	2283	1	0.43802
ENST00000496200.1	IMPDH1-008	protein_coding	2283	1	0.43802
ENST00000540947.2	CES4A-001	protein_coding	2284	1	0.437828
ENST00000489606.1	PPM1M-003	retained_intron	2285	1	0.437637
ENST00000566719.1	LONP2-009	retained_intron	2286	1	0.437445
ENST00000471461.1	NSUN5-003	retained_intron	2286	1	0.437445
ENST00000358647.3	GIMAP5-001	protein_coding	2291	1	0.436491
ENST00000395528.2	AQPEP-201	protein_coding	2294	1	0.43592
ENST00000517306.1	C14orf159-016	nonsense_mediated_decay	2294	1	0.43592
ENST00000407038.3	DTNB-005	protein_coding	2294	1	0.43592
ENST00000370567.1	ODF2L-202	protein_coding	2294	1	0.43592
ENST00000469328.1	IMPDH1-013	nonsense_mediated_decay	2295	1	0.43573
ENST00000341318.4	KAT5-001	protein_coding	2296	1	0.43554
ENST00000345042.2	HSPD1-201	protein_coding	2299	1	0.434972
ENST00000542515.1	ORAOV1-018	processed_transcript	2299	1	0.434972
ENST00000422842.1	RP11-257I14.1-001	antisense	2300	1	0.434783
ENST00000359788.4	ZNF675-001	protein_coding	2301	1	0.434594
ENST00000600983.1	CTD-3162L10.1-201	lincRNA	2304	1	0.434028
ENST00000304621.6	TTC39C-002	protein_coding	2304	1	0.434028
ENST00000586340.1	CTD-3162L10.1-005	lincRNA	2305	1	0.433839
ENST00000490542.1	INTS6-006	protein_coding	2307	1	0.433463
ENST00000403586.1	SLC7A4-002	protein_coding	2307	1	0.433463
ENST00000478660.2	RUNX2-009	nonsense_mediated_decay	2308	1	0.433276
ENST00000225328.5	P2RX5-001	protein_coding	2309	1	0.433088
ENST00000307533.6	AC093323.3-001	lincRNA	2311	1	0.432713
ENST00000456385.1	CLIP4-006	nonsense_mediated_decay	2311	1	0.432713
ENST00000558957.1	IQGAP1-002	retained_intron	2313	1	0.432339
ENST00000382932.2	SLC7A4-001	protein_coding	2313	1	0.432339
ENST00000372124.1	GFI1B-201	protein_coding	2314	1	0.432152
ENST00000428411.1	RP11-31F15.1-003	antisense	2314	1	0.432152
ENST00000419880.3	UBE2W-002	protein_coding	2315	1	0.431965
ENST00000589503.1	ATP5SL-005	retained_intron	2317	1	0.431593
ENST00000487335.1	FAM107B-023	nonsense_mediated_decay	2317	1	0.431593
ENST00000306609.4	CDY1-002	protein_coding	2321	1	0.430849
ENST00000306882.4	CDY1B-002	protein_coding	2321	1	0.430849
ENST00000400206.2	CSNK1E-001	protein_coding	2321	1	0.430849
ENST00000401605.1	CLIP4-003	protein_coding	2322	1	0.430663
ENST00000378717.4	IMPDH1-202	protein_coding	2324	1	0.430293
ENST00000422955.1	RBM6-007	protein_coding	2324	1	0.430293
ENST00000438154.1	RP5-1112F19.2-001	lincRNA	2326	1	0.429923
ENST00000525393.2	C14orf159-203	protein_coding	2327	1	0.429738
ENST00000496972.2	DTNB-202	protein_coding	2330	1	0.429185
ENST00000532417.1	ELF5-003	protein_coding	2330	1	0.429185
ENST00000461287.1	XXbac-BPG32J3.20-001	protein_coding	2332	1	0.428816
ENST00000482945.1	ADAM10-008	retained_intron	2333	1	0.428633
ENST00000377710.5	MGME1-001	protein_coding	2336	1	0.428082
ENST00000372330.3	MMP9-001	protein_coding	2336	1	0.428082
ENST00000359929.3	LPHN2-001	protein_coding	4674	2	0.427899
ENST00000272227.3	PDIA6-001	protein_coding	2338	1	0.427716
ENST00000046794.5	LCP2-001	protein_coding	4678	2	0.427533
ENST00000553404.1	LIN52-002	retained_intron	2339	1	0.427533
ENST00000481933.1	PLOD1-002	retained_intron	2339	1	0.427533
ENST00000393346.3	PICALM-005	protein_coding	2340	1	0.42735
ENST00000418430.1	AC105760.2-001	antisense	2341	1	0.427168
ENST00000434592.1	RBM6-008	nonsense_mediated_decay	2342	1	0.426985
ENST00000519684.1	HMGB4-001	protein_coding	2343	1	0.426803
ENST00000378700.3	ID4-001	protein_coding	2344	1	0.426621
ENST00000369683.1	XPNPEP1-016	protein_coding	2344	1	0.426621
ENST00000523887.1	ERLIN2-006	protein_coding	2347	1	0.426076
ENST00000381483.2	GREB1-004	protein_coding	2347	1	0.426076
ENST00000378676.1	SHROOM1-007	protein_coding	2352	1	0.42517
ENST00000357590.5	SLC37A4-202	protein_coding	2354	1	0.424809
ENST00000356672.3	AC025165.8-002	antisense	2355	1	0.424628
ENST00000468778.1	WDR54-003	retained_intron	2356	1	0.424448
ENST00000373820.1	ANK3-009	protein_coding	2358	1	0.424088
ENST00000331858.4	SLC35D3-001	protein_coding	2359	1	0.423908
ENST00000261714.6	BLMH-001	protein_coding	2360	1	0.423729
ENST00000572144.1	CTRL-002	retained_intron	2360	1	0.423729
ENST00000455950.2	PTDSS1-201	protein_coding	2360	1	0.423729
ENST00000486111.1	TFDP2-007	protein_coding	2360	1	0.423729
ENST00000271971.2	CAPN9-001	protein_coding	2362	1	0.42337
ENST00000475298.1	CCNL1-003	nonsense_mediated_decay	2362	1	0.42337
ENST00000461101.1	MTHFD2L-010	processed_transcript	2363	1	0.423191
ENST00000288642.8	DTNB-201	protein_coding	2365	1	0.422833
ENST00000302806.5	FRYL-013	retained_intron	2365	1	0.422833
ENST00000337004.4	PTDSS1-002	nonsense_mediated_decay	2366	1	0.422654
ENST00000594172.1	AL591479.1-201	protein_coding	2368	1	0.422297
ENST00000440181.1	RP11-617D20.1-001	antisense	2368	1	0.422297
ENST00000426790.1	CDY2A-201	protein_coding	2369	1	0.422119
ENST00000544303.1	CDY2B-201	protein_coding	2369	1	0.422119
ENST00000527374.1	RP11-748H22.1-002	processed_transcript	2371	1	0.421763
ENST00000497505.1	NBEAL1-005	retained_intron	2372	1	0.421585
ENST00000599478.1	AC026310.1-201	protein_coding	2373	1	0.421408
ENST00000503492.1	PCDH1-003	protein_coding	2373	1	0.421408
ENST00000396870.4	ZNF200-004	protein_coding	2373	1	0.421408
ENST00000378467.4	FAM107B-003	protein_coding	2374	1	0.42123
ENST00000537177.1	CUL2-202	protein_coding	2376	1	0.420875
ENST00000433762.1	COL6A3-008	protein_coding	2379	1	0.420345
ENST00000553105.1	RP11-996F15.2-001	antisense	2380	1	0.420168
ENST00000317336.7	ODF2L-201	protein_coding	2381	1	0.419992
ENST00000556807.1	WDR20-002	protein_coding	2382	1	0.419815
ENST00000494447.1	C2orf62-003	retained_intron	2383	1	0.419639
ENST00000404103.3	DTNB-003	protein_coding	2384	1	0.419463
ENST00000234038.6	PPP1R7-001	protein_coding	2386	1	0.419111
ENST00000295926.3	CCNL1-001	protein_coding	2388	1	0.41876
ENST00000311485.3	RAG2-001	protein_coding	2388	1	0.41876
ENST00000271227.6	SLC44A3-001	protein_coding	2388	1	0.41876
ENST00000289825.4	VWA5B1-202	protein_coding	2389	1	0.418585
ENST00000466499.2	EIF2S1-004	protein_coding	2390	1	0.41841
ENST00000515662.2	THUMPD3-003	protein_coding	2390	1	0.41841
ENST00000508855.1	CCNH-003	protein_coding	2391	1	0.418235
ENST00000342702.3	WDR20-001	protein_coding	2391	1	0.418235
ENST00000453034.1	RAPH1-004	protein_coding	2394	1	0.417711
ENST00000343214.4	IMPDH1-201	protein_coding	2395	1	0.417537
ENST00000537348.1	KNTC1-201	protein_coding	2395	1	0.417537
ENST00000492386.1	SEMA4D-010	retained_intron	2396	1	0.417362
ENST00000313174.7	DACH1-201	protein_coding	4795	2	0.417101
ENST00000237305.7	SGK1-009	protein_coding	2401	1	0.416493
ENST00000588652.1	ERCC2-008	retained_intron	2405	1	0.4158
ENST00000496738.1	LMNA-005	processed_transcript	2405	1	0.4158
ENST00000379800.3	CSNK1A1L-001	protein_coding	2406	1	0.415628
ENST00000456950.2	PLEKHH3-004	processed_transcript	2406	1	0.415628
ENST00000304414.7	ARL6IP1-001	protein_coding	2407	1	0.415455
ENST00000517883.1	C2orf81-002	protein_coding	2407	1	0.415455
ENST00000223026.4	HYAL4-003	protein_coding	2407	1	0.415455
ENST00000261778.1	TANGO6-001	protein_coding	4816	2	0.415282
ENST00000527849.1	FMO5-005	nonsense_mediated_decay	2410	1	0.414938
ENST00000436959.3	KNTC1-003	protein_coding	2412	1	0.414594
ENST00000367857.5	SGK1-011	protein_coding	2414	1	0.41425
ENST00000356721.3	SIAH1-001	protein_coding	2415	1	0.414079
ENST00000342558.3	PPP3CB-002	protein_coding	2418	1	0.413565
ENST00000606429.1	RNF219-AS1-001	antisense	2418	1	0.413565
ENST00000261963.7	MCF2L-034	protein_coding	2419	1	0.413394
ENST00000407661.3	DTNB-004	protein_coding	2420	1	0.413223
ENST00000482151.1	KIF5C-004	retained_intron	4841	2	0.413138
ENST00000371944.4	MKNK1-202	protein_coding	2421	1	0.413052
ENST00000484496.1	IMPDH1-014	nonsense_mediated_decay	2422	1	0.412882
ENST00000342571.3	MKNK1-002	nonsense_mediated_decay	2422	1	0.412882
ENST00000367855.3	SGK1-019	retained_intron	2422	1	0.412882
ENST00000247001.5	SUGP1-001	protein_coding	2423	1	0.412712
ENST00000466013.1	RHBG-004	retained_intron	2425	1	0.412371
ENST00000501271.2	CLIP1-014	retained_intron	2426	1	0.412201
ENST00000295640.4	RNPEP-001	protein_coding	2427	1	0.412031
ENST00000361521.4	ACOT7-006	protein_coding	2429	1	0.411692
ENST00000296487.4	PPM1M-001	protein_coding	2429	1	0.411692
ENST00000442788.1	PSMA2-001	nonsense_mediated_decay	2430	1	0.411523
ENST00000489419.1	CSMD2-005	processed_transcript	2431	1	0.411353
ENST00000419067.2	IMPDH1-003	protein_coding	2431	1	0.411353
ENST00000495794.1	BRD9-007	retained_intron	4865	2	0.4111
ENST00000592761.1	TIMP2-002	nonsense_mediated_decay	2433	1	0.411015
ENST00000567321.1	TLDC1-004	retained_intron	2433	1	0.411015
ENST00000523461.1	C14orf159-015	nonsense_mediated_decay	2435	1	0.410678
ENST00000356496.5	ANXA6-201	protein_coding	2441	1	0.409668
ENST00000563800.1	CPEB1-004	protein_coding	4882	2	0.409668
ENST00000563464.1	RP11-1006G14.1-001	lincRNA	2441	1	0.409668
ENST00000317571.3	TTC39C-001	protein_coding	2442	1	0.4095
ENST00000490499.1	BPIFA3-002	processed_transcript	2443	1	0.409333
ENST00000358065.4	SETMAR-001	protein_coding	2443	1	0.409333
ENST00000556184.1	SRSF5-006	retained_intron	2443	1	0.409333
ENST00000578368.1	GREB1L-001	processed_transcript	2446	1	0.408831
ENST00000256015.3	BTG1-001	protein_coding	2448	1	0.408497
ENST00000263834.5	GREB1-002	protein_coding	2448	1	0.408497
ENST00000339463.3	GFI1B-003	protein_coding	2449	1	0.40833
ENST00000523714.1	ANXA6-004	protein_coding	2451	1	0.407997
ENST00000350427.4	C7orf25-001	protein_coding	2451	1	0.407997
ENST00000511869.1	DLC1-004	protein_coding	2451	1	0.407997
ENST00000228027.7	DGAT2-001	protein_coding	2453	1	0.407664
ENST00000462965.1	ARPC5-003	processed_transcript	2455	1	0.407332
ENST00000388968.3	HSPD1-001	protein_coding	2455	1	0.407332
ENST00000552720.1	LIMA1-005	nonsense_mediated_decay	2457	1	0.407
ENST00000368301.2	LMNA-002	protein_coding	2461	1	0.406339
ENST00000470221.2	CARS-006	processed_transcript	2466	1	0.405515
ENST00000322238.8	XPNPEP1-201	protein_coding	2467	1	0.405351
ENST00000317122.1	RP11-169K16.9-001	antisense	2468	1	0.405186
ENST00000555043.1	RP11-649E7.5-001	antisense	2469	1	0.405022
ENST00000398591.2	CPEB1-008	protein_coding	2470	1	0.404858
ENST00000379153.3	CD83-001	protein_coding	2471	1	0.404694
ENST00000495483.1	PPOX-003	processed_transcript	2471	1	0.404694
ENST00000406818.3	DTNB-001	protein_coding	2474	1	0.404204
ENST00000464951.1	PPM1J-002	protein_coding	2474	1	0.404204
ENST00000425415.2	FAM135A-003	retained_intron	2475	1	0.40404
ENST00000348127.6	IMPDH1-002	protein_coding	2479	1	0.403388
ENST00000404424.1	CLIP4-005	protein_coding	2480	1	0.403226
ENST00000354537.1	CAPN9-002	protein_coding	2484	1	0.402576
ENST00000591994.1	RPRD1A-006	retained_intron	2484	1	0.402576
ENST00000564124.1	N4BP1-002	retained_intron	2485	1	0.402414
ENST00000297504.6	ABCB8-003	protein_coding	2487	1	0.402091
ENST00000536215.1	GRIP1-003	protein_coding	2491	1	0.401445
ENST00000478325.1	BRINP2-002	processed_transcript	2494	1	0.400962
ENST00000350849.6	CDH26-004	protein_coding	2494	1	0.400962
ENST00000463820.1	NELFA-004	retained_intron	2495	1	0.400802
ENST00000465413.2	ALCAM-007	protein_coding	2496	1	0.400641
ENST00000389927.4	ALCAM-201	protein_coding	2496	1	0.400641
ENST00000264718.3	GPN1-001	protein_coding	2496	1	0.400641
ENST00000434436.3	MBD3-001	protein_coding	2498	1	0.40032
ENST00000543766.1	VPS13D-202	protein_coding	2498	1	0.40032
ENST00000265036.5	DEPDC1B-001	protein_coding	2499	1	0.40016
ENST00000377950.3	LYPD5-001	protein_coding	2499	1	0.40016
ENST00000537435.2	USP44-002	protein_coding	2499	1	0.40016
ENST00000373489.5	PBX3-006	protein_coding	2502	1	0.39968
ENST00000503646.1	TNFAIP8-002	protein_coding	2502	1	0.39968
ENST00000222250.4	ARRDC2-002	protein_coding	2503	1	0.399521
ENST00000548557.1	RP11-266E14.1-001	lincRNA	2503	1	0.399521
ENST00000368954.5	CERS2-001	protein_coding	2504	1	0.399361
ENST00000553202.1	RP11-350F4.2-001	lincRNA	5008	2	0.399361
ENST00000271688.6	CERS2-201	protein_coding	2505	1	0.399202
ENST00000522796.1	HMGB4-004	protein_coding	2505	1	0.399202
ENST00000443721.1	MPPED1-203	protein_coding	2507	1	0.398883
ENST00000493599.1	SLC35C2-004	processed_transcript	2510	1	0.398406
ENST00000370721.1	LPHN2-005	protein_coding	5023	2	0.398168
ENST00000340449.3	DOCK9-009	protein_coding	2514	1	0.397772
ENST00000431264.1	GREB1L-203	protein_coding	2515	1	0.397614
ENST00000457339.1	LINC00326-002	lincRNA	2515	1	0.397614
ENST00000355007.3	PPP2R4-016	protein_coding	2515	1	0.397614
ENST00000287777.4	KLHL40-001	protein_coding	2517	1	0.397298
ENST00000592012.1	MBD3-002	protein_coding	2518	1	0.397141
ENST00000479276.1	SYT8-007	retained_intron	2520	1	0.396825
ENST00000543025.1	KDM2B-002	nonsense_mediated_decay	2522	1	0.396511
ENST00000536437.1	KDM2B-201	protein_coding	2522	1	0.396511
ENST00000316967.6	AC103965.1-001	processed_transcript	2525	1	0.39604
ENST00000504192.2	ATP6V0A2-003	protein_coding	2525	1	0.39604
ENST00000409019.1	MTA3-018	nonsense_mediated_decay	2525	1	0.39604
ENST00000274629.4	KCNMB1-001	protein_coding	5052	2	0.395883
ENST00000412503.1	PLEKHH3-201	protein_coding	2526	1	0.395883
ENST00000379656.3	ARRDC2-001	protein_coding	2528	1	0.39557
ENST00000471646.1	CRHR2-002	protein_coding	2530	1	0.395257
ENST00000330120.3	RXFP3-001	protein_coding	2533	1	0.394789
ENST00000306549.3	PCDHB1-001	protein_coding	2534	1	0.394633
ENST00000467312.1	ZDHHC12-006	processed_transcript	2536	1	0.394322
ENST00000492196.1	SLC4A1AP-002	retained_intron	2537	1	0.394166
ENST00000428926.2	C14orf159-012	protein_coding	2538	1	0.394011
ENST00000463617.1	PMM1-005	retained_intron	2538	1	0.394011
ENST00000501387.1	RP11-588G21.2-001	antisense	2538	1	0.394011
ENST00000356058.4	ABCB8-201	protein_coding	2539	1	0.393856
ENST00000216177.4	PNPLA5-201	protein_coding	2539	1	0.393856
ENST00000502935.1	XPNPEP1-015	protein_coding	2539	1	0.393856
ENST00000369680.4	XPNPEP1-202	protein_coding	2539	1	0.393856
ENST00000472364.1	DIP2A-008	retained_intron	2542	1	0.393391
ENST00000486332.1	TAP1-002	retained_intron	2542	1	0.393391
ENST00000358502.5	APOL2-002	protein_coding	2544	1	0.393082
ENST00000527955.1	GPA33-002	processed_transcript	2549	1	0.392311
ENST00000582655.1	PHF12-008	processed_transcript	2551	1	0.392003
ENST00000537670.1	LCTL-003	protein_coding	2552	1	0.39185
ENST00000607058.1	GS1-72M22.1-001	antisense	2553	1	0.391696
ENST00000455987.1	SYCP1-003	protein_coding	2554	1	0.391543
ENST00000400831.2	RP11-351J23.1-001	lincRNA	2557	1	0.391083
ENST00000357197.4	PPP2R4-202	protein_coding	2558	1	0.39093
ENST00000156825.1	MBD3-201	protein_coding	2559	1	0.390778
ENST00000532073.1	MS4A1-002	protein_coding	2560	1	0.390625
ENST00000355740.2	FAS-005	protein_coding	2563	1	0.390168
ENST00000590133.1	USP32-002	protein_coding	2563	1	0.390168
ENST00000482751.1	PPIE-005	retained_intron	2564	1	0.390016
ENST00000575695.1	MLKL-004	retained_intron	2566	1	0.389712
ENST00000350125.3	PROSER1-201	protein_coding	5141	2	0.389029
ENST00000557657.1	TMEM260-003	retained_intron	2572	1	0.388802
ENST00000398831.3	PPIL2-006	protein_coding	2574	1	0.3885
ENST00000217420.1	SLC32A1-001	protein_coding	2574	1	0.3885
ENST00000367294.3	C6orf211-001	protein_coding	2576	1	0.388199
ENST00000354269.5	IMPDH1-001	protein_coding	2580	1	0.387597
ENST00000479005.1	MRPS16-002	processed_transcript	2580	1	0.387597
ENST00000582581.1	CTC-525D6.1-001	lincRNA	2582	1	0.387297
ENST00000370727.1	LPHN2-009	protein_coding	5164	2	0.387297
ENST00000540488.1	CTNNA2-202	protein_coding	2583	1	0.387147
ENST00000303225.6	FUT3-002	protein_coding	2584	1	0.386997
ENST00000352251.3	PROSER1-003	protein_coding	5168	2	0.386997
ENST00000327570.9	RWDD4-201	protein_coding	2590	1	0.3861
ENST00000550376.1	PRDM4-002	nonsense_mediated_decay	2591	1	0.385951
ENST00000354546.5	ANXA6-001	protein_coding	2593	1	0.385654
ENST00000288135.5	KIT-001	protein_coding	5186	2	0.385654
ENST00000601437.2	KIAA1328-011	processed_transcript	2594	1	0.385505
ENST00000524929.1	SGK1-002	protein_coding	2594	1	0.385505
ENST00000308378.3	WDR49-001	protein_coding	2594	1	0.385505
ENST00000593864.1	RP11-490O6.2-201	antisense	2596	1	0.385208
ENST00000572811.1	RP11-490O6.2-001	antisense	2597	1	0.38506
ENST00000366953.3	SLC22A2-001	protein_coding	2597	1	0.38506
ENST00000524754.1	FUT6-003	protein_coding	2598	1	0.384911
ENST00000538559.2	RMST-003	lincRNA	2598	1	0.384911
ENST00000592385.1	HDAC5-004	retained_intron	2601	1	0.384468
ENST00000545985.1	SLC37A4-204	protein_coding	2604	1	0.384025
ENST00000546868.1	TMEM117-002	nonsense_mediated_decay	2607	1	0.383583
ENST00000420995.2	TRIM13-001	protein_coding	2607	1	0.383583
ENST00000553557.1	TSPYL2-003	retained_intron	2607	1	0.383583
ENST00000377270.3	FXN-001	protein_coding	2608	1	0.383436
ENST00000466159.2	SYNE1-021	protein_coding	2610	1	0.383142
ENST00000368983.3	NR2E1-002	protein_coding	2612	1	0.382848
ENST00000528712.1	GATA4-004	protein_coding	2614	1	0.382555
ENST00000335263.5	WDR20-003	protein_coding	2616	1	0.382263
ENST00000334223.2	DNAJB14-003	nonsense_mediated_decay	2617	1	0.382117
ENST00000491796.1	GSAP-004	retained_intron	2618	1	0.381971
ENST00000371945.4	MKNK1-004	protein_coding	2618	1	0.381971
ENST00000336755.5	ZCCHC7-003	protein_coding	2619	1	0.381825
ENST00000305425.4	DACH1-001	protein_coding	5239	2	0.381752
ENST00000569930.1	TSC2-016	retained_intron	2621	1	0.381534
ENST00000512678.1	RP11-328N19.1-001	lincRNA	2622	1	0.381388
ENST00000518586.1	ERLIN2-007	protein_coding	2623	1	0.381243
ENST00000361625.1	ZFYVE9-003	retained_intron	2625	1	0.380952
ENST00000569726.1	RP11-523L20.2-002	lincRNA	2626	1	0.380807
ENST00000526275.1	SLC37A4-010	retained_intron	2626	1	0.380807
ENST00000431676.2	IQCA1-202	protein_coding	2627	1	0.380662
ENST00000370723.1	LPHN2-011	protein_coding	5254	2	0.380662
ENST00000369738.4	PIFO-001	protein_coding	2627	1	0.380662
ENST00000341183.5	MKNK1-201	protein_coding	2631	1	0.380084
ENST00000397112.4	GOLGA2B-004	processed_transcript	2632	1	0.379939
ENST00000468747.1	FAM107B-004	protein_coding	2633	1	0.379795
ENST00000372945.3	MRPS16-001	protein_coding	2634	1	0.379651
ENST00000515545.1	ZXDC-003	nonsense_mediated_decay	2635	1	0.379507
ENST00000507711.1	FRYL-007	protein_coding	5277	2	0.379003
ENST00000591196.1	PLEKHH3-005	nonsense_mediated_decay	2640	1	0.378788
ENST00000326397.5	RWDD4-001	protein_coding	2641	1	0.378644
ENST00000359867.3	CSNK1E-003	protein_coding	2642	1	0.378501
ENST00000440408.1	TTTY15-001	lincRNA	5284	2	0.378501
ENST00000495165.1	SEC16B-006	processed_transcript	2643	1	0.378358
ENST00000551577.1	TMEM117-004	protein_coding	2643	1	0.378358
ENST00000522695.1	STAU2-014	protein_coding	2646	1	0.377929
ENST00000370725.1	LPHN2-010	protein_coding	5293	2	0.377858
ENST00000569969.1	RP11-264B17.3-001	retained_intron	5296	2	0.377644
ENST00000552491.1	LIMA1-017	protein_coding	2652	1	0.377074
ENST00000577549.1	DHX40-003	retained_intron	2654	1	0.37679
ENST00000376369.3	PLOD1-201	protein_coding	2655	1	0.376648
ENST00000374980.2	EIF2S2-001	protein_coding	2656	1	0.376506
ENST00000453163.2	PDCD2-002	protein_coding	2657	1	0.376364
ENST00000360771.4	GYPA-001	protein_coding	2659	1	0.376081
ENST00000340177.5	HRH3-001	protein_coding	2659	1	0.376081
ENST00000487620.1	ZNF3-002	retained_intron	2660	1	0.37594
ENST00000550753.1	RP11-368J21.3-001	processed_transcript	2661	1	0.375799
ENST00000563506.1	OTOA-006	retained_intron	2662	1	0.375657
ENST00000469543.1	VIM-003	nonsense_mediated_decay	2666	1	0.375094
ENST00000415414.1	RP5-1180C10.2-001	antisense	2667	1	0.374953
ENST00000588623.1	ALG1-004	protein_coding	2671	1	0.374392
ENST00000416516.2	DCLK3-001	protein_coding	5344	2	0.374251
ENST00000457812.1	RAPH1-005	protein_coding	2673	1	0.374111
ENST00000465148.2	CCNJ-002	protein_coding	2677	1	0.373552
ENST00000561030.1	LINGO1-002	protein_coding	2677	1	0.373552
ENST00000404371.2	PDIA6-002	protein_coding	2682	1	0.372856
ENST00000452378.1	RP4-635E18.7-001	antisense	2682	1	0.372856
ENST00000568007.1	SIAH1-004	nonsense_mediated_decay	2683	1	0.372717
ENST00000505073.1	CCSER1-003	nonsense_mediated_decay	2684	1	0.372578
ENST00000373087.6	ZC3H12A-001	protein_coding	2684	1	0.372578
ENST00000249066.6	APOL2-001	protein_coding	2685	1	0.372439
ENST00000374488.2	RAPH1-201	protein_coding	2686	1	0.372301
ENST00000413996.3	SGK1-010	protein_coding	2686	1	0.372301
ENST00000520328.1	C14orf159-006	protein_coding	2687	1	0.372162
ENST00000256108.5	IMPA1-001	protein_coding	2690	1	0.371747
ENST00000370713.1	LPHN2-003	protein_coding	5382	2	0.371609
ENST00000374489.2	RAPH1-202	protein_coding	2692	1	0.371471
ENST00000465659.1	ARHGEF3-004	nonsense_mediated_decay	2693	1	0.371333
ENST00000473713.1	LINC00870-001	lincRNA	2693	1	0.371333
ENST00000585043.1	WIPF2-007	protein_coding	2693	1	0.371333
ENST00000199764.6	CEACAM6-001	protein_coding	2700	1	0.37037
ENST00000551005.1	CERS5-005	retained_intron	2700	1	0.37037
ENST00000388957.3	OTOA-004	protein_coding	2703	1	0.369959
ENST00000395853.1	MSH5-006	protein_coding	2704	1	0.369822
ENST00000472667.1	BBS5-003	retained_intron	2705	1	0.369686
ENST00000298090.6	FAM122B-201	protein_coding	2706	1	0.369549
ENST00000464092.1	C9orf117-003	processed_transcript	2708	1	0.369276
ENST00000353492.4	ATP6V0A4-002	protein_coding	2709	1	0.36914
ENST00000412327.1	PPIL2-201	protein_coding	2709	1	0.36914
ENST00000521451.1	STAU2-006	protein_coding	2712	1	0.368732
ENST00000369422.3	TECTB-001	protein_coding	2713	1	0.368596
ENST00000521077.2	C14orf159-002	protein_coding	2719	1	0.367782
ENST00000371946.4	MKNK1-001	protein_coding	2719	1	0.367782
ENST00000550070.2	ERBB3-009	protein_coding	2729	1	0.366435
ENST00000377179.3	ZNF311-001	protein_coding	2730	1	0.3663
ENST00000261888.6	PARP16-001	protein_coding	2731	1	0.366166
ENST00000371253.2	GPR110-001	protein_coding	5468	2	0.365764
ENST00000340535.7	MIA3-005	protein_coding	2735	1	0.365631
ENST00000393370.2	PPP2R4-011	protein_coding	2737	1	0.365364
ENST00000348141.5	PPP2R4-020	protein_coding	2737	1	0.365364
ENST00000569532.1	TMC7-005	protein_coding	2738	1	0.36523
ENST00000319517.6	LPHN2-004	protein_coding	5479	2	0.36503
ENST00000484332.1	ATXN7-006	protein_coding	2741	1	0.36483
ENST00000521724.1	CTNNA1-003	nonsense_mediated_decay	2741	1	0.36483
ENST00000355078.5	CTNNA1-201	protein_coding	2741	1	0.36483
ENST00000411826.1	HS3ST5-201	protein_coding	2744	1	0.364431
ENST00000540687.1	TUG1-003	antisense	2744	1	0.364431
ENST00000436717.2	RCAN3-203	protein_coding	2746	1	0.364166
ENST00000282605.4	PHF15-003	protein_coding	2748	1	0.363901
ENST00000249375.4	IRF5-201	protein_coding	2749	1	0.363769
ENST00000496250.1	MAPK14-005	retained_intron	2750	1	0.363636
ENST00000313766.5	FAM20C-001	protein_coding	2751	1	0.363504
ENST00000512594.1	ABLIM2-012	retained_intron	2754	1	0.363108
ENST00000342287.5	PBX3-001	protein_coding	2755	1	0.362976
ENST00000266534.3	TMEM117-001	protein_coding	2758	1	0.362582
ENST00000422785.3	CDCA3-011	protein_coding	2760	1	0.362319
ENST00000481477.1	SETD4-002	processed_transcript	2761	1	0.362188
ENST00000523816.1	C14orf159-008	protein_coding	2764	1	0.361795
ENST00000562796.1	RP11-231E19.1-001	lincRNA	2764	1	0.361795
ENST00000377802.2	ZNF638-202	protein_coding	2764	1	0.361795
ENST00000308091.4	RAPH1-002	protein_coding	2765	1	0.361664
ENST00000367679.2	CACYBP-001	protein_coding	2766	1	0.361533
ENST00000546318.1	IFIT1-201	protein_coding	2769	1	0.361141
ENST00000403813.2	KCNQ5-204	protein_coding	2772	1	0.36075
ENST00000503238.1	FRYL-011	protein_coding	11103	4	0.360263
ENST00000491957.1	MAPK14-006	nonsense_mediated_decay	2777	1	0.360101
ENST00000584912.1	RPL23-008	retained_intron	2779	1	0.359842
ENST00000521621.1	CLK4-003	nonsense_mediated_decay	2780	1	0.359712
ENST00000590550.2	MBD3-007	protein_coding	2782	1	0.359454
ENST00000306846.3	PAIP1-001	protein_coding	2782	1	0.359454
ENST00000378426.1	CXorf38-001	protein_coding	2783	1	0.359324
ENST00000308811.4	ZNF596-001	protein_coding	2783	1	0.359324
ENST00000331497.3	NGRN-001	processed_transcript	2784	1	0.359195
ENST00000560629.1	ITGB3-001	nonsense_mediated_decay	2785	1	0.359066
ENST00000435993.2	ITGB3-201	protein_coding	2785	1	0.359066
ENST00000402030.2	IRF5-001	protein_coding	2786	1	0.358938
ENST00000566011.1	LOXL1-002	nonsense_mediated_decay	2786	1	0.358938
ENST00000342183.5	NRXN1-012	protein_coding	5573	2	0.358873
ENST00000562019.1	CPEB1-006	protein_coding	2787	1	0.358809
ENST00000374742.1	CUL2-201	protein_coding	2787	1	0.358809
ENST00000330014.6	DLG2-015	protein_coding	2789	1	0.358551
ENST00000376106.3	DLG2-202	protein_coding	2789	1	0.358551
ENST00000345096.4	TBC1D28-001	protein_coding	2789	1	0.358551
ENST00000361368.2	SMURF1-002	protein_coding	5581	2	0.358359
ENST00000396832.1	CSNK1E-201	protein_coding	2791	1	0.358295
ENST00000594012.1	ZNF43-003	protein_coding	5584	2	0.358166
ENST00000370715.1	LPHN2-002	protein_coding	5585	2	0.358102
ENST00000461038.1	ZCCHC7-004	processed_transcript	2793	1	0.358038
ENST00000566556.1	MPI-007	retained_intron	2795	1	0.357782
ENST00000402835.1	PHF15-007	protein_coding	2797	1	0.357526
ENST00000513216.1	CENPC-006	nonsense_mediated_decay	2799	1	0.35727
ENST00000396245.1	ZNF280D-201	protein_coding	2799	1	0.35727
ENST00000299667.4	ZNF3-001	protein_coding	2799	1	0.35727
ENST00000271139.8	MOB3C-001	protein_coding	2800	1	0.357143
ENST00000564731.1	MYLK3-002	retained_intron	2800	1	0.357143
ENST00000367868.3	GPA33-001	protein_coding	2802	1	0.356888
ENST00000355635.3	KCNQ5-202	protein_coding	2802	1	0.356888
ENST00000609175.1	SUGT1-004	retained_intron	2802	1	0.356888
ENST00000322434.3	ZNF354B-001	protein_coding	2802	1	0.356888
ENST00000536493.1	AQP9-201	protein_coding	2803	1	0.356761
ENST00000545334.1	PPFIBP1-005	protein_coding	2805	1	0.356506
ENST00000484559.1	LY75-004	retained_intron	2809	1	0.355999
ENST00000566377.1	MPI-003	protein_coding	2809	1	0.355999
ENST00000499098.1	RP11-286E11.1-001	antisense	2810	1	0.355872
ENST00000518128.1	RP11-758M4.4-001	antisense	2810	1	0.355872
ENST00000324695.4	TRPM8-001	protein_coding	5621	2	0.355809
ENST00000523837.1	C14orf159-005	nonsense_mediated_decay	2814	1	0.355366
ENST00000553521.1	SRSF5-003	protein_coding	2815	1	0.35524
ENST00000419395.2	SPATA18-002	protein_coding	2816	1	0.355114
ENST00000335658.6	DPPA4-001	protein_coding	2817	1	0.354988
ENST00000424697.1	ZNF3-202	protein_coding	2817	1	0.354988
ENST00000256640.5	WNT2B-003	protein_coding	2819	1	0.354736
ENST00000475124.1	IL17RB-002	retained_intron	2822	1	0.354359
ENST00000319928.3	MOB3C-201	protein_coding	2822	1	0.354359
ENST00000337738.1	PPP2R4-201	protein_coding	2824	1	0.354108
ENST00000488064.1	LAMA1-002	retained_intron	2825	1	0.353982
ENST00000412671.2	C14orf159-202	protein_coding	2826	1	0.353857
ENST00000466490.2	SRPRB-001	protein_coding	2827	1	0.353732
ENST00000479162.1	NUP35-003	retained_intron	2828	1	0.353607
ENST00000402622.2	KCNQ5-203	protein_coding	2829	1	0.353482
ENST00000355710.3	RET-001	protein_coding	5659	2	0.353419
ENST00000403870.3	CCNJ-004	protein_coding	2830	1	0.353357
ENST00000537455.1	DLG2-203	protein_coding	2831	1	0.353232
ENST00000430155.2	SLC12A8-003	protein_coding	2831	1	0.353232
ENST00000367681.2	CACYBP-002	protein_coding	2834	1	0.352858
ENST00000495265.1	BRD9-002	nonsense_mediated_decay	2843	1	0.351741
ENST00000540433.1	GRIP1-004	protein_coding	2843	1	0.351741
ENST00000525102.1	SLC37A4-009	processed_transcript	2844	1	0.351617
ENST00000514213.2	USO1-201	protein_coding	2844	1	0.351617
ENST00000491388.2	ALCAM-006	retained_intron	2845	1	0.351494
ENST00000442744.2	UBA52-001	protein_coding	2845	1	0.351494
ENST00000343114.3	CTNNA2-004	protein_coding	2846	1	0.35137
ENST00000537949.1	CEP112-004	protein_coding	2847	1	0.351247
ENST00000286955.5	FUT6-001	protein_coding	2847	1	0.351247
ENST00000400817.3	AC103965.1-005	processed_transcript	2850	1	0.350877
ENST00000537750.1	SYNE1-030	protein_coding	2850	1	0.350877
ENST00000441296.2	USO1-002	protein_coding	2850	1	0.350877
ENST00000522322.1	C14orf159-010	protein_coding	2856	1	0.35014
ENST00000475993.1	ABCF1-005	nonsense_mediated_decay	2860	1	0.34965
ENST00000602371.1	CUL2-203	protein_coding	2860	1	0.34965
ENST00000435574.1	RP5-855F14.1-001	lincRNA	2860	1	0.34965
ENST00000243918.5	SYS1-001	protein_coding	2862	1	0.349406
ENST00000405472.3	NRXN1-010	protein_coding	5728	2	0.349162
ENST00000398667.4	TP53TG3C-202	protein_coding	2866	1	0.348918
ENST00000398612.1	ZNF596-202	protein_coding	2868	1	0.348675
ENST00000361125.1	SMURF1-001	protein_coding	5737	2	0.348614
ENST00000330825.3	TPT1-AS1-010	retained_intron	2869	1	0.348554
ENST00000527783.1	C12orf60-002	processed_transcript	2870	1	0.348432
ENST00000391941.2	ERCC2-005	protein_coding	2871	1	0.348311
ENST00000524982.1	DLG2-012	protein_coding	2872	1	0.348189
ENST00000439962.1	EDEM3-005	nonsense_mediated_decay	2872	1	0.348189
ENST00000335786.5	LPHN2-202	protein_coding	5744	2	0.348189
ENST00000262843.6	MID2-001	protein_coding	2876	1	0.347705
ENST00000452837.2	THUMPD3-002	protein_coding	2877	1	0.347584
ENST00000320345.6	INPP5K-004	protein_coding	2880	1	0.347222
ENST00000545948.1	ERC1-004	nonsense_mediated_decay	2881	1	0.347102
ENST00000393784.3	ERGIC1-002	protein_coding	2881	1	0.347102
ENST00000338791.6	IMPDH1-005	protein_coding	2881	1	0.347102
ENST00000548884.1	NR1H4-001	protein_coding	2884	1	0.346741
ENST00000316731.8	CCZ1B-001	protein_coding	2885	1	0.34662
ENST00000569015.1	CPEB1-012	retained_intron	2885	1	0.34662
ENST00000532653.1	DLG2-009	protein_coding	2891	1	0.345901
ENST00000531015.1	DLG2-014	protein_coding	2892	1	0.345781
ENST00000567980.1	PLCG2-003	retained_intron	2892	1	0.345781
ENST00000271029.4	LPHN2-201	protein_coding	5789	2	0.345483
ENST00000332539.4	PTGDR2-001	protein_coding	2895	1	0.345423
ENST00000553456.3	EMX2-001	protein_coding	2896	1	0.345304
ENST00000486327.2	DHX34-004	retained_intron	2897	1	0.345185
ENST00000219022.2	OLFM4-001	protein_coding	2897	1	0.345185
ENST00000373487.4	PBX3-007	protein_coding	2902	1	0.34459
ENST00000549441.2	DNAJC22-002	protein_coding	2903	1	0.344471
ENST00000398823.2	DYNC2LI1-003	protein_coding	2903	1	0.344471
ENST00000401669.2	NRXN1-003	protein_coding	5816	2	0.343879
ENST00000341785.4	FAM163A-001	protein_coding	2909	1	0.343761
ENST00000376425.3	GRIPAP1-005	protein_coding	2909	1	0.343761
ENST00000534281.1	RNF141-003	retained_intron	5818	2	0.343761
ENST00000423294.1	KIAA1324L-003	protein_coding	2911	1	0.343525
ENST00000484724.1	ALDH1L1-010	retained_intron	2913	1	0.343289
ENST00000431681.1	SMG1P1-003	processed_transcript	2913	1	0.343289
ENST00000538159.1	USO1-202	protein_coding	2916	1	0.342936
ENST00000604599.1	CDCA3-013	processed_transcript	2917	1	0.342818
ENST00000510189.1	CENPC-004	retained_intron	2917	1	0.342818
ENST00000359675.2	NDRG3-005	protein_coding	2917	1	0.342818
ENST00000503611.1	RP11-597D13.9-001	antisense	2917	1	0.342818
ENST00000591222.1	RP11-147L13.8-001	lincRNA	2919	1	0.342583
ENST00000488068.1	EPHA1-002	retained_intron	2922	1	0.342231
ENST00000264319.7	FRYL-201	protein_coding	11688	4	0.342231
ENST00000579947.1	CCDC178-003	protein_coding	2925	1	0.34188
ENST00000307149.5	COG7-001	protein_coding	2926	1	0.341763
ENST00000358350.4	FRYL-202	protein_coding	11706	4	0.341705
ENST00000537810.1	FRYL-203	protein_coding	11706	4	0.341705
ENST00000280987.4	FAM177A1-001	protein_coding	2927	1	0.341647
ENST00000425918.2	PTPRA-204	protein_coding	2932	1	0.341064
ENST00000397413.1	KIF5C-201	protein_coding	5867	2	0.34089
ENST00000512883.1	ARHGEF28-006	protein_coding	2936	1	0.340599
ENST00000394879.1	LPHN2-204	protein_coding	5879	2	0.340194
ENST00000196061.4	PLOD1-001	protein_coding	2940	1	0.340136
ENST00000556272.1	PCNX-005	processed_transcript	2942	1	0.339905
ENST00000602898.1	SPTBN1-006	retained_intron	2942	1	0.339905
ENST00000432729.1	ZMAT3-002	protein_coding	2944	1	0.339674
ENST00000316310.4	FAM156A-002	protein_coding	2945	1	0.339559
ENST00000412319.1	FAM156B-001	protein_coding	2946	1	0.339443
ENST00000542557.1	PTPRO-005	protein_coding	2946	1	0.339443
ENST00000548169.2	ATP2A2-006	protein_coding	2951	1	0.338868
ENST00000485925.1	ADAMTS13-004	processed_transcript	2953	1	0.338639
ENST00000395754.4	IL21R-003	protein_coding	2953	1	0.338639
ENST00000592554.1	FAM20A-001	protein_coding	2955	1	0.338409
ENST00000306167.7	MTM1-003	processed_transcript	2955	1	0.338409
ENST00000268756.3	PHF12-002	protein_coding	2957	1	0.338181
ENST00000502934.1	RP11-348J24.2-002	lincRNA	2957	1	0.338181
ENST00000493450.1	DHX35-004	retained_intron	2958	1	0.338066
ENST00000523308.1	DENND3-007	protein_coding	2959	1	0.337952
ENST00000370717.2	LPHN2-203	protein_coding	5918	2	0.337952
ENST00000360790.5	RBBP8-005	protein_coding	2962	1	0.33761
ENST00000378879.3	PHF12-007	nonsense_mediated_decay	2963	1	0.337496
ENST00000349004.1	NDRG3-001	protein_coding	2964	1	0.337382
ENST00000458059.3	CNEP1R1-001	protein_coding	2965	1	0.337268
ENST00000314940.4	HNRNPA0-001	protein_coding	2965	1	0.337268
ENST00000582029.1	OMG-002	retained_intron	2965	1	0.337268
ENST00000256324.10	C14orf159-001	protein_coding	2967	1	0.337041
ENST00000534534.1	PPP6R3-008	protein_coding	2968	1	0.336927
ENST00000483441.1	INTS6-008	retained_intron	2969	1	0.336814
ENST00000505642.1	C5orf64-001	protein_coding	2970	1	0.3367
ENST00000514025.1	ABLIM2-005	protein_coding	2974	1	0.336247
ENST00000449779.1	GSAP-003	retained_intron	2975	1	0.336134
ENST00000524782.1	ARFGAP2-001	protein_coding	2976	1	0.336022
ENST00000523771.1	C14orf159-014	protein_coding	2976	1	0.336022
ENST00000537556.1	SRGAP1-002	retained_intron	2976	1	0.336022
ENST00000560241.1	IL16-007	nonsense_mediated_decay	2977	1	0.335909
ENST00000370764.1	ZNF75D-003	protein_coding	2977	1	0.335909
ENST00000444128.1	NCOA7-003	protein_coding	2978	1	0.335796
ENST00000373803.2	NDRG3-003	protein_coding	2978	1	0.335796
ENST00000538164.1	GRIP1-005	protein_coding	2980	1	0.33557
ENST00000567109.1	RP11-483P21.3-001	lincRNA	2980	1	0.33557
ENST00000591022.1	PLEKHH3-001	protein_coding	2983	1	0.335233
ENST00000396642.3	PDE7A-004	protein_coding	2986	1	0.334896
ENST00000305921.3	PPM1D-001	protein_coding	2986	1	0.334896
ENST00000317483.3	RAB23-201	protein_coding	2986	1	0.334896
ENST00000293349.6	PLEKHH3-003	protein_coding	2987	1	0.334784
ENST00000469902.1	SLC12A8-004	protein_coding	2989	1	0.33456
ENST00000486155.1	SLC26A8-004	retained_intron	2989	1	0.33456
ENST00000359684.2	DACH1-002	protein_coding	2992	1	0.334225
ENST00000546576.1	TPH2-003	processed_transcript	2992	1	0.334225
ENST00000355311.5	EBF3-001	protein_coding	2993	1	0.334113
ENST00000591551.1	ZNF224-008	retained_intron	2994	1	0.334001
ENST00000392995.3	PPM1D-002	nonsense_mediated_decay	2996	1	0.333778
ENST00000396204.2	RORB-201	protein_coding	2996	1	0.333778
ENST00000470876.1	PHF15-004	retained_intron	2997	1	0.333667
ENST00000380189.4	CERS5-003	nonsense_mediated_decay	2998	1	0.333556
ENST00000539962.2	TMOD2-002	protein_coding	3000	1	0.333333
ENST00000373391.2	ZFAND3-004	protein_coding	3001	1	0.333222
ENST00000425639.1	SKOR2-002	protein_coding	3006	1	0.332668
ENST00000565707.1	RP11-403N16.3-001	lincRNA	3007	1	0.332557
ENST00000564089.1	IL21R-006	protein_coding	3009	1	0.332336
ENST00000495879.1	PTPRG-006	processed_transcript	3011	1	0.332116
ENST00000332131.4	SETD4-001	protein_coding	3015	1	0.331675
ENST00000276052.6	CDK16-201	protein_coding	3016	1	0.331565
ENST00000543555.1	MSH2-201	protein_coding	3018	1	0.331345
ENST00000584446.1	GREB1L-004	retained_intron	3020	1	0.331126
ENST00000497989.1	INTS6-011	protein_coding	3022	1	0.330907
ENST00000282469.6	SPEF2-005	protein_coding	3026	1	0.330469
ENST00000418306.2	DLG2-013	protein_coding	3027	1	0.33036
ENST00000585962.1	G6PC3-005	retained_intron	3027	1	0.33036
ENST00000469415.1	MCF2L-021	retained_intron	3027	1	0.33036
ENST00000483450.1	ZNF311-002	processed_transcript	3027	1	0.33036
ENST00000555970.1	NEMF-002	protein_coding	3029	1	0.330142
ENST00000442921.2	PTPRO-004	protein_coding	3030	1	0.330033
ENST00000534974.1	CCNJ-201	protein_coding	3031	1	0.329924
ENST00000376441.1	GRIPAP1-001	protein_coding	3032	1	0.329815
ENST00000548462.1	HSP90B1-003	retained_intron	3032	1	0.329815
ENST00000381017.2	MPDZ-006	retained_intron	3032	1	0.329815
ENST00000367669.3	RFWD2-001	protein_coding	3033	1	0.329707
ENST00000219919.4	AQP9-001	protein_coding	3034	1	0.329598
ENST00000396065.1	GCNT3-001	protein_coding	3034	1	0.329598
ENST00000370473.4	GBP1-001	protein_coding	3035	1	0.329489
ENST00000406524.2	CCDC178-203	protein_coding	3039	1	0.329056
ENST00000332840.5	SYN3-201	protein_coding	3039	1	0.329056
ENST00000397176.2	PRKCQ-201	protein_coding	3042	1	0.328731
ENST00000475135.1	DPPA4-004	retained_intron	3043	1	0.328623
ENST00000331040.5	NRXN1-006	processed_transcript	3044	1	0.328515
ENST00000554465.1	SRSF5-001	retained_intron	3044	1	0.328515
ENST00000473262.1	SLC12A8-005	nonsense_mediated_decay	3045	1	0.328407
ENST00000394164.1	PSEN1-003	protein_coding	3046	1	0.328299
ENST00000353703.4	YWHAB-002	protein_coding	3049	1	0.327976
ENST00000438495.1	NCOA7-002	protein_coding	3052	1	0.327654
ENST00000475255.1	SEMA4D-007	processed_transcript	3053	1	0.327547
ENST00000464883.1	MACROD2-009	processed_transcript	3060	1	0.326797
ENST00000272462.2	MALL-001	protein_coding	3061	1	0.326691
ENST00000524300.1	STAU2-001	protein_coding	3065	1	0.326264
ENST00000352410.4	MPI-001	protein_coding	3066	1	0.326158
ENST00000589125.1	CTD-2171N6.1-001	lincRNA	3067	1	0.326052
ENST00000265165.1	LEF1-001	protein_coding	3068	1	0.325945
ENST00000353809.5	OCA2-002	protein_coding	3068	1	0.325945
ENST00000394714.2	KIAA1324L-002	nonsense_mediated_decay	3073	1	0.325415
ENST00000312377.5	RACGAP1-001	protein_coding	3073	1	0.325415
ENST00000391835.1	AKT1S1-002	protein_coding	3075	1	0.325203
ENST00000518868.1	C14orf159-007	protein_coding	3075	1	0.325203
ENST00000473562.1	NOTCH4-002	retained_intron	3075	1	0.325203
ENST00000318578.3	C15orf54-001	protein_coding	3078	1	0.324886
ENST00000373943.4	STX12-001	protein_coding	3079	1	0.324781
ENST00000454520.2	RACGAP1-005	protein_coding	3080	1	0.324675
ENST00000577760.1	RPL23-007	retained_intron	3081	1	0.32457
ENST00000396868.3	ZNF200-003	protein_coding	3082	1	0.324465
ENST00000433856.1	AC003051.1-001	lincRNA	3085	1	0.324149
ENST00000370730.1	LPHN2-008	protein_coding	6173	2	0.323992
ENST00000300227.8	CCDC178-001	protein_coding	3087	1	0.323939
ENST00000531187.1	LUZP2-003	processed_transcript	3089	1	0.323729
ENST00000393054.1	ATP6V0A4-201	protein_coding	3090	1	0.323625
ENST00000311269.5	MARCH10-001	protein_coding	3090	1	0.323625
ENST00000583930.1	CCDC178-006	protein_coding	3094	1	0.323206
ENST00000555997.1	ZFP36L1-003	protein_coding	3094	1	0.323206
ENST00000332235.6	C2CD4C-001	protein_coding	3098	1	0.322789
ENST00000351396.4	TAF5-201	protein_coding	3099	1	0.322685
ENST00000568624.1	RP11-483E23.2-002	processed_transcript	3100	1	0.322581
ENST00000377482.5	ERRFI1-001	protein_coding	3104	1	0.322165
ENST00000439247.2	PCNXL3-003	retained_intron	3104	1	0.322165
ENST00000389900.4	RNF216-004	nonsense_mediated_decay	3104	1	0.322165
ENST00000304813.9	GOLGA2B-003	retained_intron	3105	1	0.322061
ENST00000350356.3	PRKACA-005	processed_transcript	3105	1	0.322061
ENST00000428747.1	RP3-467K16.2-001	antisense	3105	1	0.322061
ENST00000604393.1	NBPF11-003	retained_intron	3106	1	0.321958
ENST00000550549.1	PARVA-203	protein_coding	3106	1	0.321958
ENST00000376503.5	SLC15A1-001	protein_coding	3106	1	0.321958
ENST00000392663.2	BBS5-002	protein_coding	3107	1	0.321854
ENST00000336592.6	CUL4B-004	protein_coding	3109	1	0.321647
ENST00000372839.3	YWHAB-001	protein_coding	3109	1	0.321647
ENST00000473761.1	NBPF9-007	processed_transcript	3111	1	0.32144
ENST00000366662.4	TTC13-002	protein_coding	3112	1	0.321337
ENST00000592347.1	AC005307.3-001	lincRNA	3113	1	0.321234
ENST00000472441.1	TM4SF1-003	protein_coding	3115	1	0.321027
ENST00000414259.1	TTC13-201	protein_coding	3116	1	0.320924
ENST00000433570.4	SLC16A1-201	protein_coding	3117	1	0.320821
ENST00000481883.1	DIP2A-009	retained_intron	3119	1	0.320616
ENST00000394828.2	PPP3CB-202	protein_coding	3119	1	0.320616
ENST00000566786.1	SLC12A3-002	protein_coding	3119	1	0.320616
ENST00000409106.1	SLC35F5-002	nonsense_mediated_decay	3120	1	0.320513
ENST00000413393.1	MAPRE2-201	protein_coding	3121	1	0.32041
ENST00000360047.5	PDE4D-014	protein_coding	3122	1	0.320307
ENST00000432196.2	KBTBD13-001	protein_coding	3123	1	0.320205
ENST00000460293.1	PADI1-002	processed_transcript	3124	1	0.320102
ENST00000486463.1	GPAT2-006	retained_intron	3126	1	0.319898
ENST00000358763.2	SYN3-001	protein_coding	3126	1	0.319898
ENST00000601345.1	EMR2-010	protein_coding	3128	1	0.319693
ENST00000402822.1	ATP9A-201	protein_coding	3129	1	0.319591
ENST00000469112.1	FMO1-002	processed_transcript	3130	1	0.319489
ENST00000376545.3	ABCF1-002	protein_coding	3131	1	0.319387
ENST00000430451.2	SYT16-001	protein_coding	3134	1	0.319081
ENST00000310018.2	ATP6V0A4-001	protein_coding	3135	1	0.318979
ENST00000356147.3	PTPRA-201	protein_coding	3135	1	0.318979
ENST00000318336.4	FUT6-201	protein_coding	3137	1	0.318776
ENST00000489671.1	TFDP2-001	protein_coding	3138	1	0.318674
ENST00000414838.2	KIF5C-202	protein_coding	6278	2	0.318573
ENST00000373386.2	GARNL3-001	nonsense_mediated_decay	3143	1	0.318167
ENST00000394602.2	SLC26A8-006	protein_coding	3144	1	0.318066
ENST00000400228.2	DOCK9-010	protein_coding	3147	1	0.317763
ENST00000341509.5	LCTL-001	protein_coding	3147	1	0.317763
ENST00000606901.1	AC005618.6-001	lincRNA	3148	1	0.317662
ENST00000460072.1	THUMPD2-004	retained_intron	3148	1	0.317662
ENST00000394829.2	PPP3CB-203	protein_coding	3149	1	0.317561
ENST00000478402.1	PYCR2-002	processed_transcript	3149	1	0.317561
ENST00000470669.1	TTC14-004	nonsense_mediated_decay	3150	1	0.31746
ENST00000370728.1	LPHN2-007	protein_coding	6302	2	0.31736
ENST00000250111.4	ATP1B2-001	protein_coding	3153	1	0.317158
ENST00000409418.4	FCHSD2-002	protein_coding	3154	1	0.317058
ENST00000511045.1	MTTP-002	protein_coding	3154	1	0.317058
ENST00000457458.2	CDK16-002	protein_coding	3158	1	0.316656
ENST00000344683.5	MCPH1-001	protein_coding	3158	1	0.316656
ENST00000328668.7	ARSI-001	protein_coding	3161	1	0.316356
ENST00000393091.2	USP44-004	protein_coding	3161	1	0.316356
ENST00000295113.4	FRZB-001	protein_coding	3162	1	0.316256
ENST00000396871.4	ZNF200-002	protein_coding	3162	1	0.316256
ENST00000582781.1	WIPF2-006	nonsense_mediated_decay	3163	1	0.316156
ENST00000526308.1	PCDHB18-002	processed_transcript	3164	1	0.316056
ENST00000367759.4	MROH9-201	protein_coding	3165	1	0.315956
ENST00000489816.1	BRD9-005	nonsense_mediated_decay	3170	1	0.315457
ENST00000542973.1	KDM2B-022	protein_coding	3170	1	0.315457
ENST00000234626.6	CDC7-001	protein_coding	3173	1	0.315159
ENST00000231130.2	PCDHB3-001	protein_coding	3173	1	0.315159
ENST00000401044.3	MYSM1-002	processed_transcript	3176	1	0.314861
ENST00000448612.1	WDR27-010	protein_coding	3178	1	0.314663
ENST00000416314.1	KIAA1324L-005	protein_coding	3179	1	0.314564
ENST00000395969.2	VPS41-002	protein_coding	3181	1	0.314367
ENST00000287701.10	HMBOX1-002	protein_coding	3184	1	0.31407
ENST00000485520.1	INSIG2-002	processed_transcript	3185	1	0.313972
ENST00000425000.1	INTS6-202	protein_coding	3185	1	0.313972
ENST00000354638.3	OCA2-001	protein_coding	3186	1	0.313873
ENST00000330430.6	RCAN2-001	protein_coding	3186	1	0.313873
ENST00000377551.1	NRXN2-001	protein_coding	6373	2	0.313824
ENST00000396547.1	TRIM39-002	protein_coding	3187	1	0.313775
ENST00000531101.1	TRIM68-003	nonsense_mediated_decay	3187	1	0.313775
ENST00000309507.5	IQCA1-201	protein_coding	3189	1	0.313578
ENST00000343304.6	LRRC41-001	protein_coding	3190	1	0.31348
ENST00000319854.3	SHROOM1-002	protein_coding	3190	1	0.31348
ENST00000439696.2	ZFP36L1-001	protein_coding	3190	1	0.31348
ENST00000409571.1	NRXN2-015	protein_coding	6381	2	0.31343
ENST00000520823.2	CTD-2547E10.2-003	processed_transcript	3194	1	0.313087
ENST00000406424.4	INPP5K-003	protein_coding	3194	1	0.313087
ENST00000608412.1	RP11-138A9.2-001	lincRNA	3198	1	0.312695
ENST00000396548.1	TRIM39-001	protein_coding	3198	1	0.312695
ENST00000367858.5	SGK1-001	protein_coding	3201	1	0.312402
ENST00000558241.1	RP11-467N20.5-001	protein_coding	3202	1	0.312305
ENST00000600800.1	CARD8-029	processed_transcript	3203	1	0.312207
ENST00000488765.1	MCF2L-020	retained_intron	3205	1	0.312012
ENST00000377559.3	NRXN2-002	protein_coding	6413	2	0.311867
ENST00000544847.1	DGKG-201	protein_coding	3211	1	0.311429
ENST00000368986.4	NR2E1-001	protein_coding	3212	1	0.311333
ENST00000361895.2	PHF15-001	protein_coding	3212	1	0.311333
ENST00000466480.1	DCLRE1B-002	processed_transcript	3213	1	0.311236
ENST00000583600.1	MARCH10-002	protein_coding	3214	1	0.311139
ENST00000567801.1	RP11-1096D5.1-001	lincRNA	3217	1	0.310849
ENST00000318266.5	PTPRA-002	protein_coding	3219	1	0.310655
ENST00000555409.1	SYT16-002	nonsense_mediated_decay	3219	1	0.310655
ENST00000587113.1	GJC1-009	protein_coding	3226	1	0.309981
ENST00000229314.5	GOLT1B-001	protein_coding	3227	1	0.309885
ENST00000371385.3	PLCE1-202	protein_coding	6456	2	0.309789
ENST00000529637.1	USP48-009	protein_coding	3228	1	0.309789
ENST00000427314.2	RACGAP1-004	protein_coding	3229	1	0.309693
ENST00000426021.1	CASC2-003	antisense	3232	1	0.309406
ENST00000506326.1	AMOTL2-004	retained_intron	3236	1	0.309023
ENST00000306764.7	RCAN2-003	protein_coding	3240	1	0.308642
ENST00000343762.5	CDYL-003	protein_coding	3241	1	0.308547
ENST00000530529.1	KDELC2-003	nonsense_mediated_decay	3241	1	0.308547
ENST00000439495.1	ALS2-005	nonsense_mediated_decay	3242	1	0.308452
ENST00000457679.2	ALS2-201	protein_coding	3242	1	0.308452
ENST00000444075.1	HMBOX1-202	protein_coding	3244	1	0.308261
ENST00000375083.4	VWA5B1-203	protein_coding	3247	1	0.307977
ENST00000540416.1	TRIM39-202	protein_coding	3248	1	0.307882
ENST00000497886.1	TSC2-005	retained_intron	3248	1	0.307882
ENST00000396551.3	TRIM39-004	protein_coding	3249	1	0.307787
ENST00000257626.7	GSAP-001	protein_coding	3251	1	0.307598
ENST00000392872.3	TDG-001	protein_coding	3251	1	0.307598
ENST00000404895.2	UNC5D-002	protein_coding	3252	1	0.307503
ENST00000481691.1	ANKRD30BL-005	retained_intron	3253	1	0.307409
ENST00000366661.4	TTC13-001	protein_coding	3253	1	0.307409
ENST00000396472.1	FAM177A1-201	protein_coding	3254	1	0.307314
ENST00000552823.1	LIMA1-006	protein_coding	3254	1	0.307314
ENST00000376423.4	GRIPAP1-004	protein_coding	3255	1	0.30722
ENST00000371375.1	PLCE1-002	protein_coding	6514	2	0.307031
ENST00000564402.1	RP11-112L7.1-001	lincRNA	3258	1	0.306937
ENST00000399212.1	SETD4-003	protein_coding	3258	1	0.306937
ENST00000399725.2	RBBP8-002	protein_coding	3260	1	0.306748
ENST00000396352.4	HOXA3-001	protein_coding	3263	1	0.306466
ENST00000395755.1	IL21R-201	protein_coding	3263	1	0.306466
ENST00000404115.3	CUL4B-001	protein_coding	3264	1	0.306373
ENST00000373452.2	ZBTB34-201	protein_coding	6528	2	0.306373
ENST00000369839.3	TAF5-001	protein_coding	3268	1	0.305998
ENST00000409993.2	DPAGT1-002	protein_coding	3274	1	0.305437
ENST00000537388.1	RNF182-201	protein_coding	3274	1	0.305437
ENST00000409907.3	IQCA1-001	protein_coding	3281	1	0.304785
ENST00000399169.4	STOX1-001	protein_coding	3281	1	0.304785
ENST00000443896.1	PIKFYVE-003	nonsense_mediated_decay	3282	1	0.304692
ENST00000319119.4	ZBTB34-001	protein_coding	6564	2	0.304692
ENST00000263125.5	PRKCQ-001	protein_coding	3285	1	0.304414
ENST00000429828.1	NUTM2B-201	protein_coding	3286	1	0.304321
ENST00000429984.3	NUTM2E-201	protein_coding	3286	1	0.304321
ENST00000327155.5	RBBP8-001	protein_coding	3288	1	0.304136
ENST00000381697.2	NUTM2D-004	protein_coding	3290	1	0.303951
ENST00000399722.2	RBBP8-004	protein_coding	3293	1	0.303674
ENST00000389902.3	RNF216-003	protein_coding	3293	1	0.303674
ENST00000370650.2	PTP4A1-201	protein_coding	3294	1	0.303582
ENST00000330514.4	GJC1-003	protein_coding	3295	1	0.30349
ENST00000406900.1	SIRT1-002	protein_coding	3295	1	0.30349
ENST00000285420.4	OTUD6B-001	protein_coding	3298	1	0.303214
ENST00000414144.2	ZNF200-001	protein_coding	3306	1	0.30248
ENST00000233146.2	MSH2-001	protein_coding	3307	1	0.302389
ENST00000528726.1	NAV2-AS5-001	antisense	3307	1	0.302389
ENST00000434422.1	RACGAP1-201	protein_coding	3307	1	0.302389
ENST00000265459.6	NRXN2-201	protein_coding	6621	2	0.302069
ENST00000428239.1	CDC7-201	protein_coding	3313	1	0.301841
ENST00000378470.1	FAM107B-002	protein_coding	3316	1	0.301568
ENST00000545990.2	AKAP3-001	protein_coding	3318	1	0.301386
ENST00000400358.4	SGSM1-001	protein_coding	6643	2	0.301069
ENST00000504467.1	AQPEP-002	nonsense_mediated_decay	3322	1	0.301023
ENST00000515130.1	MFSD8-002	processed_transcript	3323	1	0.300933
ENST00000379213.2	STRN-201	protein_coding	3323	1	0.300933
ENST00000371374.1	RCAN2-002	protein_coding	3327	1	0.300571
ENST00000345732.4	MS4A1-201	protein_coding	3331	1	0.30021
ENST00000403579.1	SIRT1-003	protein_coding	3333	1	0.30003
ENST00000488180.1	SP100-009	retained_intron	3333	1	0.30003
ENST00000504156.1	HARS-001	protein_coding	3334	1	0.29994
ENST00000438932.2	PNMAL1-002	protein_coding	3335	1	0.29985
ENST00000254653.5	IQCA1-002	nonsense_mediated_decay	3336	1	0.29976
ENST00000399903.2	PTPRA-203	protein_coding	3337	1	0.29967
ENST00000544856.2	MARCH10-003	protein_coding	3338	1	0.299581
ENST00000376656.4	TRIM39-201	protein_coding	3338	1	0.299581
ENST00000379433.5	NEDD9-003	protein_coding	3341	1	0.299312
ENST00000446834.1	SYCP2-002	protein_coding	3341	1	0.299312
ENST00000306077.4	TMEM43-001	protein_coding	3341	1	0.299312
ENST00000593531.1	CTD-2207O23.3-001	protein_coding	3342	1	0.299222
ENST00000382882.3	NELFA-001	protein_coding	3343	1	0.299133
ENST00000358719.4	PTPRA-202	protein_coding	3343	1	0.299133
ENST00000378595.3	AFF4-004	protein_coding	3348	1	0.298686
ENST00000431561.3	ZNF200-005	protein_coding	3348	1	0.298686
ENST00000371821.1	ELAVL4-005	protein_coding	3349	1	0.298597
ENST00000473298.2	SOGA3-002	nonsense_mediated_decay	3350	1	0.298507
ENST00000272849.3	NRP2-002	protein_coding	3351	1	0.298418
ENST00000604270.1	ERVW-1-005	processed_transcript	3352	1	0.298329
ENST00000380782.2	MID1-007	protein_coding	3352	1	0.298329
ENST00000380006.2	SIAH1-003	protein_coding	3352	1	0.298329
ENST00000300747.5	TRIM68-001	protein_coding	3352	1	0.298329
ENST00000403303.1	CCDC178-202	protein_coding	3354	1	0.298151
ENST00000463665.1	ESRRG-011	protein_coding	3359	1	0.297708
ENST00000467008.1	ATXN1-004	processed_transcript	3362	1	0.297442
ENST00000375341.3	ALDH4A1-001	protein_coding	3363	1	0.297354
ENST00000275815.3	EPHA1-001	protein_coding	3363	1	0.297354
ENST00000337929.3	IL21R-001	protein_coding	3365	1	0.297177
ENST00000287218.4	ZFAND3-001	protein_coding	3366	1	0.297089
ENST00000474112.1	ATXN7-003	retained_intron	3367	1	0.297
ENST00000357118.4	NRP2-003	protein_coding	3367	1	0.297
ENST00000321870.1	BHLHE22-001	protein_coding	3368	1	0.296912
ENST00000602849.1	RBM15-003	protein_coding	3368	1	0.296912
ENST00000578643.1	LPO-003	retained_intron	3371	1	0.296648
ENST00000389939.2	MS4A1-202	protein_coding	3372	1	0.29656
ENST00000291906.4	PKN3-001	protein_coding	3375	1	0.296296
ENST00000298596.6	STOX1-002	protein_coding	3377	1	0.296121
ENST00000542001.1	VARS2-203	protein_coding	3377	1	0.296121
ENST00000229387.5	RFX4-001	protein_coding	3378	1	0.296033
ENST00000398119.2	INTS6-007	protein_coding	3379	1	0.295946
ENST00000439561.2	COPB1-002	protein_coding	3382	1	0.295683
ENST00000537663.1	RNF182-202	protein_coding	3382	1	0.295683
ENST00000251108.6	CDADC1-001	protein_coding	3383	1	0.295596
ENST00000339728.3	ARL4C-201	protein_coding	3385	1	0.295421
ENST00000492996.2	HERC4-006	protein_coding	3385	1	0.295421
ENST00000526145.2	ETS1-006	protein_coding	3389	1	0.295072
ENST00000360418.3	UGT1A1-201	protein_coding	3389	1	0.295072
ENST00000383096.3	CCDC178-002	protein_coding	3391	1	0.294898
ENST00000535342.2	CEP112-001	protein_coding	3392	1	0.294811
ENST00000511206.1	HMGCR-002	protein_coding	3395	1	0.294551
ENST00000361737.5	ABLIM2-003	protein_coding	3396	1	0.294464
ENST00000478993.1	DDX3X-002	processed_transcript	3397	1	0.294377
ENST00000426693.1	BMPER-201	protein_coding	3399	1	0.294204
ENST00000329620.5	WBP2NL-002	nonsense_mediated_decay	3403	1	0.293858
ENST00000389709.3	ZXDC-001	protein_coding	3405	1	0.293686
ENST00000596005.1	GOLGA7B-201	protein_coding	3406	1	0.2936
ENST00000484301.1	MKNK1-005	retained_intron	3408	1	0.293427
ENST00000538211.1	GRIP1-002	protein_coding	3410	1	0.293255
ENST00000546334.1	ABLIM2-204	protein_coding	3413	1	0.292997
ENST00000335135.4	GATA4-001	protein_coding	3414	1	0.292912
ENST00000592434.1	TOMM40-002	protein_coding	3415	1	0.292826
ENST00000328908.5	CDYL-001	protein_coding	3419	1	0.292483
ENST00000543561.1	CES4A-008	retained_intron	3419	1	0.292483
ENST00000315796.4	METAP1D-001	protein_coding	3419	1	0.292483
ENST00000209884.4	KLHL20-001	protein_coding	3421	1	0.292312
ENST00000421731.1	FANCD2-004	nonsense_mediated_decay	3425	1	0.291971
ENST00000469358.1	VARS2-003	retained_intron	3429	1	0.29163
ENST00000560536.1	OTUD7A-002	nonsense_mediated_decay	3431	1	0.29146
ENST00000318149.3	ZNF318-201	protein_coding	3432	1	0.291375
ENST00000506882.1	CENPC-003	nonsense_mediated_decay	3436	1	0.291036
ENST00000322348.4	GCNT4-001	protein_coding	3436	1	0.291036
ENST00000420137.1	DNAJB14-005	nonsense_mediated_decay	3442	1	0.290529
ENST00000393469.4	SLC12A8-001	protein_coding	3447	1	0.290107
ENST00000318130.8	EDEM3-001	protein_coding	6898	2	0.289939
ENST00000610036.1	RP11-332H14.2-001	lincRNA	3449	1	0.289939
ENST00000369518.1	SYCP1-002	protein_coding	3452	1	0.289687
ENST00000567093.1	CTD-2542L18.1-001	lincRNA	3455	1	0.289436
ENST00000435213.2	GARNL3-202	protein_coding	3458	1	0.289184
ENST00000482866.1	GSAP-005	retained_intron	3458	1	0.289184
ENST00000554257.1	LINC00517-001	antisense	3460	1	0.289017
ENST00000332958.2	RFX6-001	protein_coding	3460	1	0.289017
ENST00000355574.2	SLC26A8-005	protein_coding	3463	1	0.288767
ENST00000392003.2	COL6A3-003	protein_coding	3464	1	0.288684
ENST00000435030.1	KIF5C-001	protein_coding	6931	2	0.288559
ENST00000388956.4	OTOA-002	protein_coding	3466	1	0.288517
ENST00000256362.4	VRTN-001	protein_coding	3466	1	0.288517
ENST00000333572.6	WDR27-201	protein_coding	3466	1	0.288517
ENST00000469269.1	TGM2-007	retained_intron	3467	1	0.288434
ENST00000493930.1	CXorf22-002	nonsense_mediated_decay	3468	1	0.288351
ENST00000368268.2	SOGA3-201	protein_coding	3468	1	0.288351
ENST00000471696.1	SELT-001	protein_coding	3469	1	0.288268
ENST00000286149.4	OTOA-003	protein_coding	3471	1	0.288101
ENST00000303915.6	ZNF3-201	protein_coding	3473	1	0.287936
ENST00000532317.1	PICALM-002	protein_coding	3474	1	0.287853
ENST00000295240.3	BBS5-001	protein_coding	3475	1	0.28777
ENST00000534668.1	MS4A1-001	protein_coding	3475	1	0.28777
ENST00000490814.2	BRD9-006	nonsense_mediated_decay	3477	1	0.287604
ENST00000379951.2	LEF1-201	protein_coding	3477	1	0.287604
ENST00000522615.1	CTC-558O2.1-001	antisense	3478	1	0.287522
ENST00000304611.8	PEX6-001	protein_coding	3478	1	0.287522
ENST00000326195.8	ABCF1-001	protein_coding	3481	1	0.287274
ENST00000295522.3	CLDN1-001	protein_coding	3481	1	0.287274
ENST00000249923.3	COPB1-001	protein_coding	3481	1	0.287274
ENST00000280241.8	DLG2-201	protein_coding	3482	1	0.287191
ENST00000557359.1	LINC00645-002	lincRNA	3484	1	0.287026
ENST00000423114.2	SLC12A8-202	protein_coding	3484	1	0.287026
ENST00000452364.1	AC016738.4-001	antisense	3485	1	0.286944
ENST00000333479.7	KNTC1-001	protein_coding	6975	2	0.286738
ENST00000586751.1	LAMA3-011	protein_coding	3494	1	0.286205
ENST00000416599.1	MRPS31P5-004	processed_transcript	3494	1	0.286205
ENST00000544682.1	RNF182-203	protein_coding	3495	1	0.286123
ENST00000513582.1	PDCD6-003	retained_intron	3500	1	0.285714
ENST00000360663.5	PPP3CB-001	protein_coding	3501	1	0.285633
ENST00000522124.1	SNTG1-001	protein_coding	3504	1	0.285388
ENST00000451786.1	MKLN1-AS1-001	antisense	3505	1	0.285307
ENST00000452622.1	AC147651.3-001	lincRNA	3506	1	0.285225
ENST00000570130.1	RP11-480A16.1-001	lincRNA	3508	1	0.285063
ENST00000546910.1	CLEC5A-001	protein_coding	3511	1	0.284819
ENST00000557399.1	LINC00645-001	lincRNA	3512	1	0.284738
ENST00000428046.3	ADAL-001	protein_coding	3514	1	0.284576
ENST00000546732.1	DIP2B-001	nonsense_mediated_decay	3514	1	0.284576
ENST00000355991.5	FRMD8-002	protein_coding	3514	1	0.284576
ENST00000410075.1	ZNF638-003	processed_transcript	3514	1	0.284576
ENST00000507873.2	FRYL-002	protein_coding	7033	2	0.284374
ENST00000392769.2	CEP112-201	protein_coding	3517	1	0.284333
ENST00000393051.1	DLAT-002	protein_coding	3517	1	0.284333
ENST00000398335.1	SEC16A-203	protein_coding	3517	1	0.284333
ENST00000488888.1	NBPF9-006	processed_transcript	3519	1	0.284172
ENST00000496105.1	SPICE1-003	retained_intron	3521	1	0.28401
ENST00000369522.3	SYCP1-001	protein_coding	3522	1	0.28393
ENST00000343004.5	FAM122B-202	protein_coding	3523	1	0.283849
ENST00000460756.1	MFF-004	retained_intron	3524	1	0.283768
ENST00000370742.3	ELTD1-001	protein_coding	3527	1	0.283527
ENST00000444627.1	KIAA1324L-004	protein_coding	3527	1	0.283527
ENST00000374388.3	KIF4A-201	protein_coding	3527	1	0.283527
ENST00000558067.1	ZNF280D-006	nonsense_mediated_decay	3528	1	0.283447
ENST00000282003.6	RNF219-001	protein_coding	3529	1	0.283366
ENST00000602794.1	NRG3-007	nonsense_mediated_decay	3530	1	0.283286
ENST00000299427.6	TPP1-001	protein_coding	3530	1	0.283286
ENST00000450751.2	CPEB1-002	protein_coding	3531	1	0.283206
ENST00000380550.3	OFD1-201	protein_coding	3531	1	0.283206
ENST00000545242.1	ABLIM2-203	protein_coding	3533	1	0.283046
ENST00000469653.1	SEMA4D-009	processed_transcript	3533	1	0.283046
ENST00000490707.1	SYT8-009	retained_intron	3534	1	0.282965
ENST00000301894.2	NRXN2-003	protein_coding	3535	1	0.282885
ENST00000376659.5	TRIM39-003	protein_coding	3535	1	0.282885
ENST00000518825.1	CTNNA1-006	protein_coding	3536	1	0.282805
ENST00000533371.1	TPP1-003	protein_coding	3536	1	0.282805
ENST00000329020.6	PLB1-201	protein_coding	3537	1	0.282725
ENST00000537506.1	NUP133-201	protein_coding	3538	1	0.282646
ENST00000296372.8	ABLIM2-201	protein_coding	3539	1	0.282566
ENST00000498714.1	FOXP1-IT1-001	sense_intronic	3539	1	0.282566
ENST00000436544.1	PLB1-002	protein_coding	3543	1	0.282247
ENST00000409589.1	IL1R1-005	protein_coding	3544	1	0.282167
ENST00000397622.2	TMEM209-001	protein_coding	3545	1	0.282087
ENST00000463456.1	LRPPRC-006	retained_intron	3549	1	0.28177
ENST00000555253.1	PGF-006	retained_intron	3549	1	0.28177
ENST00000337836.5	C6-002	protein_coding	3551	1	0.281611
ENST00000432768.2	ZHX3-011	protein_coding	3551	1	0.281611
ENST00000595170.1	CTD-3088G3.8-005	nonsense_mediated_decay	3552	1	0.281532
ENST00000344649.3	CTD-3088G3.8-201	protein_coding	3552	1	0.281532
ENST00000392754.3	FAM53B-004	protein_coding	3557	1	0.281136
ENST00000526470.1	RP11-91I20.3-001	lincRNA	3564	1	0.280584
ENST00000562202.1	RP11-856M7.1-001	antisense	3566	1	0.280426
ENST00000228862.2	DUSP16-001	protein_coding	3568	1	0.280269
ENST00000443967.1	SIMC1-001	protein_coding	3572	1	0.279955
ENST00000560659.2	GOLGA6L1-002	protein_coding	3577	1	0.279564
ENST00000461352.1	SFXN5-004	processed_transcript	3578	1	0.279486
ENST00000308128.4	DSG4-001	protein_coding	3579	1	0.279408
ENST00000513440.1	CLOCK-001	protein_coding	3580	1	0.27933
ENST00000375286.3	KCTD2-003	nonsense_mediated_decay	3582	1	0.279174
ENST00000496157.1	STAG3-002	retained_intron	3585	1	0.27894
ENST00000318888.4	ABLIM2-202	protein_coding	3587	1	0.278784
ENST00000432464.1	SIRT1-201	protein_coding	3587	1	0.278784
ENST00000264904.6	USO1-001	protein_coding	3589	1	0.278629
ENST00000422466.2	ADAL-201	protein_coding	3593	1	0.278319
ENST00000370396.2	MTM1-002	protein_coding	3593	1	0.278319
ENST00000455551.2	SEMA4D-001	protein_coding	3594	1	0.278242
ENST00000531427.1	CUL5-003	nonsense_mediated_decay	3596	1	0.278087
ENST00000314904.5	GARNL3-201	protein_coding	3597	1	0.278009
ENST00000296315.3	ARHGEF3-001	protein_coding	3602	1	0.277624
ENST00000371481.4	FFAR4-001	protein_coding	3605	1	0.277393
ENST00000416670.2	VARS2-201	protein_coding	3605	1	0.277393
ENST00000297866.5	CXorf22-001	protein_coding	3608	1	0.277162
ENST00000559175.1	CTDSPL2-004	retained_intron	3609	1	0.277085
ENST00000541562.1	VARS2-202	protein_coding	3609	1	0.277085
ENST00000388958.3	OTOA-001	protein_coding	3610	1	0.277008
ENST00000604689.1	TUBE1-011	retained_intron	3610	1	0.277008
ENST00000340096.6	OFD1-001	protein_coding	3611	1	0.276932
ENST00000552783.1	LIMA1-002	protein_coding	3612	1	0.276855
ENST00000526033.1	PICALM-001	protein_coding	3613	1	0.276778
ENST00000306176.1	ZPLD1-003	protein_coding	3619	1	0.276319
ENST00000523215.1	ERGIC1-003	retained_intron	3621	1	0.276167
ENST00000607388.1	RPF2-004	nonsense_mediated_decay	3621	1	0.276167
ENST00000602967.1	NUTM2E-001	protein_coding	3623	1	0.276014
ENST00000444191.1	HCFC1-004	protein_coding	3624	1	0.275938
ENST00000376840.4	TBC1D8-011	protein_coding	3627	1	0.27571
ENST00000582783.1	C19orf47-001	protein_coding	3628	1	0.275634
ENST00000406134.1	MSH2-002	protein_coding	3628	1	0.275634
ENST00000455854.2	XPO5-009	retained_intron	3629	1	0.275558
ENST00000322444.6	KCTD2-002	protein_coding	3635	1	0.275103
ENST00000380393.3	PTPRA-003	protein_coding	3636	1	0.275028
ENST00000538582.1	PYROXD1-005	protein_coding	3639	1	0.274801
ENST00000304381.5	TMC7-001	protein_coding	3640	1	0.274725
ENST00000340258.5	RASSF4-001	protein_coding	3641	1	0.27465
ENST00000373668.3	COL16A1-005	protein_coding	3643	1	0.274499
ENST00000433307.1	PLEKHA1-202	protein_coding	3649	1	0.274048
ENST00000337103.4	C8orf34-002	protein_coding	3652	1	0.273823
ENST00000371483.4	FFAR4-002	protein_coding	3653	1	0.273748
ENST00000490799.1	SLC26A8-001	protein_coding	3653	1	0.273748
ENST00000450485.2	KNTC1-002	protein_coding	3655	1	0.273598
ENST00000417669.2	MPPED1-001	protein_coding	3657	1	0.273448
ENST00000263413.3	C6-001	protein_coding	3661	1	0.273149
ENST00000311234.4	INTS6-001	protein_coding	3662	1	0.273075
ENST00000328454.5	PCDH9-201	protein_coding	3663	1	0.273
ENST00000562493.1	CTC-459F4.1-001	lincRNA	3666	1	0.272777
ENST00000226094.5	FAM20A-003	processed_transcript	3668	1	0.272628
ENST00000525975.1	HIPK3-003	protein_coding	3668	1	0.272628
ENST00000471247.1	CCNL1-008	retained_intron	3671	1	0.272405
ENST00000471008.1	ZNRD1-003	retained_intron	3672	1	0.272331
ENST00000311540.4	CSGALNACT1-201	protein_coding	3674	1	0.272183
ENST00000477096.1	ZRANB2-003	processed_transcript	3677	1	0.271961
ENST00000528482.2	RP11-627G23.1-002	lincRNA	3679	1	0.271813
ENST00000543673.1	DLG2-204	protein_coding	3680	1	0.271739
ENST00000343975.5	HMGCR-004	protein_coding	3681	1	0.271665
ENST00000487717.1	ATXN7-004	protein_coding	3683	1	0.271518
ENST00000375408.3	ARHGEF10L-002	protein_coding	3685	1	0.27137
ENST00000313683.10	PNMAL1-001	protein_coding	3689	1	0.271076
ENST00000373054.4	DIAPH2-202	protein_coding	3690	1	0.271003
ENST00000394750.1	SFMBT1-203	protein_coding	3694	1	0.270709
ENST00000356715.4	ZNF551-201	protein_coding	3699	1	0.270343
ENST00000287590.5	B3GNT7-001	protein_coding	3706	1	0.269833
ENST00000488300.1	RNF182-001	protein_coding	3706	1	0.269833
ENST00000310351.4	CCDC14-201	protein_coding	3708	1	0.269687
ENST00000323115.4	NTRK2-001	protein_coding	3708	1	0.269687
ENST00000370314.4	GABRA3-001	protein_coding	3712	1	0.269397
ENST00000314174.5	LUZP1-001	protein_coding	3715	1	0.269179
ENST00000317568.5	FRMD8-001	protein_coding	3723	1	0.268601
ENST00000389061.5	SACM1L-001	protein_coding	3723	1	0.268601
ENST00000216877.6	PTPRA-001	protein_coding	3725	1	0.268456
ENST00000473325.1	VWA5B1-002	nonsense_mediated_decay	3725	1	0.268456
ENST00000546046.1	NEMF-203	protein_coding	3729	1	0.268168
ENST00000373049.4	DIAPH2-001	protein_coding	3730	1	0.268097
ENST00000380567.1	OFD1-002	protein_coding	3736	1	0.267666
ENST00000366952.1	SLC22A2-003	protein_coding	3737	1	0.267594
ENST00000303735.4	SLC38A11-001	protein_coding	3737	1	0.267594
ENST00000411575.1	RP11-341A22.2-001	lincRNA	3738	1	0.267523
ENST00000262992.4	INPP4B-201	protein_coding	3741	1	0.267308
ENST00000482899.1	ABCB8-011	retained_intron	3743	1	0.267165
ENST00000471757.1	GPAT2-002	retained_intron	3744	1	0.267094
ENST00000272163.4	LBR-001	protein_coding	3745	1	0.267023
ENST00000593460.1	ARRDC2-010	retained_intron	3748	1	0.266809
ENST00000266022.4	RBM6-001	protein_coding	3748	1	0.266809
ENST00000596409.1	IRGQ-004	retained_intron	3752	1	0.266525
ENST00000472077.1	PPM1G-002	retained_intron	3752	1	0.266525
ENST00000406316.2	NRXN1-001	protein_coding	7505	2	0.266489
ENST00000302763.7	CTNNA1-001	protein_coding	3756	1	0.266241
ENST00000465909.2	SOGA3-003	protein_coding	3756	1	0.266241
ENST00000459673.1	CDHR1-003	retained_intron	3757	1	0.26617
ENST00000423891.2	JAG1-202	protein_coding	3758	1	0.266099
ENST00000368990.3	PLEKHA1-002	protein_coding	3759	1	0.266028
ENST00000414432.1	USP32P2-002	retained_intron	3759	1	0.266028
ENST00000358474.5	FAM21B-003	protein_coding	3762	1	0.265816
ENST00000512466.1	PDCD6-007	retained_intron	3763	1	0.265745
ENST00000560302.1	AKAP13-003	protein_coding	3765	1	0.265604
ENST00000469430.1	INTS6-010	nonsense_mediated_decay	3767	1	0.265463
ENST00000368989.2	PLEKHA1-001	protein_coding	3771	1	0.265182
ENST00000470604.2	SH2D4B-202	protein_coding	3771	1	0.265182
ENST00000338179.2	LBR-201	protein_coding	3774	1	0.264971
ENST00000371827.1	ELAVL4-001	protein_coding	3775	1	0.264901
ENST00000560115.1	IL16-013	nonsense_mediated_decay	3775	1	0.264901
ENST00000367694.2	RC3H1-001	protein_coding	3775	1	0.264901
ENST00000482925.1	SEMA4C-002	retained_intron	3776	1	0.264831
ENST00000485375.2	VWA5B1-004	nonsense_mediated_decay	3776	1	0.264831
ENST00000229794.4	MAPK14-002	protein_coding	3779	1	0.26462
ENST00000278878.6	PLCH2-002	protein_coding	3781	1	0.26448
ENST00000355827.4	DIAPH2-201	protein_coding	3782	1	0.26441
ENST00000181796.2	FAM107B-001	protein_coding	3785	1	0.264201
ENST00000394054.2	NFKBIZ-001	protein_coding	3787	1	0.264061
ENST00000404971.1	NRXN1-002	protein_coding	7578	2	0.263922
ENST00000368988.1	PLEKHA1-201	protein_coding	3791	1	0.263783
ENST00000377309.2	C20orf26-201	protein_coding	3792	1	0.263713
ENST00000464717.1	PAXIP1-005	retained_intron	3792	1	0.263713
ENST00000557769.1	CCDC85C-002	protein_coding	3793	1	0.263644
ENST00000332312.3	EMILIN3-001	protein_coding	3796	1	0.263435
ENST00000458143.2	ZNF746-201	protein_coding	3797	1	0.263366
ENST00000415680.2	TRIM24-007	protein_coding	3799	1	0.263227
ENST00000373387.4	GARNL3-003	protein_coding	3800	1	0.263158
ENST00000409318.1	TBC1D8-001	protein_coding	3803	1	0.26295
ENST00000340622.3	ZNF746-001	protein_coding	3806	1	0.262743
ENST00000580256.2	PIRT-001	protein_coding	3810	1	0.262467
ENST00000355288.2	ANK3-002	protein_coding	3811	1	0.262398
ENST00000341376.6	NFYA-001	protein_coding	3811	1	0.262398
ENST00000449416.1	ZNF331-201	protein_coding	3817	1	0.261986
ENST00000369684.4	WNT2B-002	protein_coding	3818	1	0.261917
ENST00000366488.4	GCSAML-001	protein_coding	3820	1	0.26178
ENST00000316397.3	GOLGA6L1-201	protein_coding	3822	1	0.261643
ENST00000491632.1	ARID4B-005	retained_intron	3823	1	0.261575
ENST00000398187.2	FAM76B-001	nonsense_mediated_decay	3823	1	0.261575
ENST00000282574.4	TIA1-006	protein_coding	3823	1	0.261575
ENST00000447563.1	LINC00689-001	lincRNA	3824	1	0.261506
ENST00000497875.1	DNAH1-008	retained_intron	3833	1	0.260892
ENST00000556095.1	GSKIP-001	protein_coding	3834	1	0.260824
ENST00000605935.1	ZNF318-002	nonsense_mediated_decay	3836	1	0.260688
ENST00000464316.1	CCNL1-006	retained_intron	3843	1	0.260213
ENST00000547892.1	RPL18-003	retained_intron	3844	1	0.260146
ENST00000375471.4	PADI1-001	protein_coding	3846	1	0.26001
ENST00000262646.7	RAB2A-001	protein_coding	3848	1	0.259875
ENST00000524543.1	TMEM41B-002	nonsense_mediated_decay	3848	1	0.259875
ENST00000498273.1	L1TD1-001	protein_coding	3849	1	0.259808
ENST00000406432.1	PSD-201	protein_coding	3859	1	0.259134
ENST00000375079.2	VWA5B1-001	protein_coding	3859	1	0.259134
ENST00000230859.6	PAPD7-001	protein_coding	3861	1	0.259
ENST00000569476.1	LINC00559-001	lincRNA	3862	1	0.258933
ENST00000416172.1	ZNF609-004	protein_coding	3863	1	0.258866
ENST00000556422.1	TMEM260-002	nonsense_mediated_decay	3864	1	0.258799
ENST00000332246.6	CSGALNACT1-001	protein_coding	3872	1	0.258264
ENST00000406385.1	PPIL2-005	protein_coding	3875	1	0.258065
ENST00000591669.1	CTB-186H2.3-001	protein_coding	3878	1	0.257865
ENST00000511897.1	RP11-87E22.2-001	antisense	3879	1	0.257798
ENST00000570846.1	MLKL-003	retained_intron	3882	1	0.257599
ENST00000372476.3	TIE1-001	protein_coding	3882	1	0.257599
ENST00000273853.6	CENPC-001	protein_coding	3885	1	0.2574
ENST00000341513.6	NUGGC-201	protein_coding	3885	1	0.2574
ENST00000574857.1	SGSM2-005	retained_intron	3885	1	0.2574
ENST00000413272.2	NUGGC-001	protein_coding	3887	1	0.257268
ENST00000312719.5	HS3ST5-001	protein_coding	3901	1	0.256345
ENST00000263257.5	NOVA2-001	protein_coding	7803	2	0.256312
ENST00000374746.1	CUL2-005	protein_coding	3903	1	0.256213
ENST00000422906.2	UBE2W-003	nonsense_mediated_decay	3903	1	0.256213
ENST00000534407.1	ROBO4-007	retained_intron	3904	1	0.256148
ENST00000540166.1	DDB1-002	nonsense_mediated_decay	3906	1	0.256016
ENST00000374493.3	RAPH1-017	protein_coding	3909	1	0.25582
ENST00000608535.1	RP1-102H19.8-003	retained_intron	3915	1	0.255428
ENST00000326172.5	NFKBIZ-003	protein_coding	3923	1	0.254907
ENST00000589691.1	TMC8-003	protein_coding	3927	1	0.254647
ENST00000519961.1	STAU2-012	protein_coding	3928	1	0.254582
ENST00000559388.1	IL16-010	protein_coding	3930	1	0.254453
ENST00000259154.4	KCTD3-001	protein_coding	3931	1	0.254388
ENST00000298274.8	PCDH11X-201	protein_coding	3933	1	0.254259
ENST00000483977.1	MRPS6-002	retained_intron	3934	1	0.254194
ENST00000369563.3	DCLRE1B-001	protein_coding	3940	1	0.253807
ENST00000380737.3	PPP2R2A-001	protein_coding	3940	1	0.253807
ENST00000471599.1	KPNA6-002	nonsense_mediated_decay	3941	1	0.253743
ENST00000360270.5	MSN-001	protein_coding	3942	1	0.253678
ENST00000557452.1	RP11-74M13.4-002	processed_transcript	3942	1	0.253678
ENST00000371532.1	ZYG11A-002	protein_coding	3942	1	0.253678
ENST00000563865.1	RP11-442N1.2-001	lincRNA	3945	1	0.253485
ENST00000392826.2	SLC4A2-004	protein_coding	3947	1	0.253357
ENST00000370830.3	BMP5-001	protein_coding	3952	1	0.253036
ENST00000358780.5	FAM76B-002	protein_coding	3952	1	0.253036
ENST00000521727.1	STAU2-004	protein_coding	3953	1	0.252972
ENST00000402320.1	LARGE-002	protein_coding	3955	1	0.252845
ENST00000392842.1	RFX4-002	protein_coding	3955	1	0.252845
ENST00000543680.1	SOS2-002	protein_coding	3960	1	0.252525
ENST00000345094.3	THUMPD3-001	protein_coding	3961	1	0.252461
ENST00000430846.1	ATP8B5P-002	processed_transcript	3962	1	0.252398
ENST00000397998.3	CSGALNACT1-002	nonsense_mediated_decay	3962	1	0.252398
ENST00000371824.1	ELAVL4-003	protein_coding	3966	1	0.252143
ENST00000499527.2	GPR125-012	retained_intron	3968	1	0.252016
ENST00000528080.1	TMEM41B-001	protein_coding	3968	1	0.252016
ENST00000310317.5	SLC4A2-201	protein_coding	3969	1	0.251953
ENST00000372321.1	NUTM2B-001	protein_coding	3970	1	0.251889
ENST00000341420.4	FLRT3-003	protein_coding	3971	1	0.251826
ENST00000556170.1	NEK9-002	retained_intron	3975	1	0.251572
ENST00000544244.1	PTPRO-007	protein_coding	3978	1	0.251383
ENST00000343122.3	BACH2-005	protein_coding	3981	1	0.251193
ENST00000342756.5	SRP72-001	protein_coding	3983	1	0.251067
ENST00000308284.6	SEC16B-004	protein_coding	3985	1	0.250941
ENST00000556173.1	TTLL5-004	retained_intron	3989	1	0.250689
ENST00000258201.4	FHOD1-001	protein_coding	3990	1	0.250627
ENST00000361655.2	PCDH11X-007	protein_coding	3990	1	0.250627
ENST00000559488.1	ITGB3-001	protein_coding	3995	1	0.250313
ENST00000545773.1	NEMF-202	protein_coding	3995	1	0.250313
ENST00000316985.3	WHSC1L1-002	protein_coding	3995	1	0.250313
ENST00000260766.3	PLCE1-201	protein_coding	7992	2	0.25025
ENST00000361475.2	TGM2-002	protein_coding	3996	1	0.25025
ENST00000469762.1	SMC4-003	protein_coding	3998	1	0.250125
ENST00000302987.4	IL16-003	protein_coding	3999	1	0.250063
ENST00000262901.4	SIM1-201	protein_coding	3999	1	0.250063
ENST00000602593.1	UBE2W-202	protein_coding	4004	1	0.24975
ENST00000246117.4	NCLN-001	protein_coding	4005	1	0.249688
ENST00000443081.1	RBM6-009	protein_coding	4010	1	0.249377
ENST00000390645.2	ARL4C-001	protein_coding	4013	1	0.24919
ENST00000504220.2	PCDH11X-006	protein_coding	4017	1	0.248942
ENST00000401753.1	ROCK2-006	protein_coding	4017	1	0.248942
ENST00000408939.3	TTC30B-001	protein_coding	4017	1	0.248942
ENST00000378679.3	SHROOM1-001	protein_coding	4019	1	0.248818
ENST00000406881.1	PCDH11X-008	protein_coding	4020	1	0.248756
ENST00000396700.1	STXBP6-001	protein_coding	4021	1	0.248694
ENST00000548724.1	STXBP6-008	protein_coding	4021	1	0.248694
ENST00000258499.3	USP44-001	protein_coding	4022	1	0.248633
ENST00000366489.1	GCSAML-002	protein_coding	4030	1	0.248139
ENST00000373451.4	CMTR1-001	protein_coding	4033	1	0.247954
ENST00000392004.3	COL6A3-002	protein_coding	4037	1	0.247709
ENST00000265517.5	MTTP-001	protein_coding	4037	1	0.247709
ENST00000567359.1	RP11-22H5.2-001	sense_intronic	4037	1	0.247709
ENST00000602969.1	UBE2W-203	protein_coding	4037	1	0.247709
ENST00000560002.1	ZNF280D-005	nonsense_mediated_decay	4040	1	0.247525
ENST00000486831.1	ESYT3-002	retained_intron	4044	1	0.24728
ENST00000592339.1	USP32-004	protein_coding	4045	1	0.247219
ENST00000444158.1	AC006372.4-001	lincRNA	4049	1	0.246975
ENST00000277120.3	NTRK2-004	protein_coding	4057	1	0.246488
ENST00000348208.4	TJP2-006	protein_coding	4058	1	0.246427
ENST00000596769.1	CTD-2620I22.3-001	lincRNA	4060	1	0.246305
ENST00000373088.1	PCDH11X-003	protein_coding	4061	1	0.246245
ENST00000355780.5	STAU2-009	protein_coding	4061	1	0.246245
ENST00000445537.2	PTPRO-006	protein_coding	4062	1	0.246184
ENST00000495892.1	MX2-013	retained_intron	4064	1	0.246063
ENST00000344135.5	TRIO-009	protein_coding	4065	1	0.246002
ENST00000254051.6	TNS4-001	protein_coding	4067	1	0.245881
ENST00000300146.9	PATL1-001	protein_coding	4072	1	0.24558
ENST00000474528.1	SFXN5-005	processed_transcript	4072	1	0.24558
ENST00000321897.5	VARS2-001	protein_coding	4073	1	0.245519
ENST00000265981.2	RNF141-001	protein_coding	4074	1	0.245459
ENST00000514980.1	RP11-582J16.4-001	antisense	4076	1	0.245339
ENST00000525778.1	SOGA3-001	protein_coding	4077	1	0.245278
ENST00000589699.1	MAPRE2-005	protein_coding	4080	1	0.245098
ENST00000223357.3	AEBP1-001	protein_coding	4081	1	0.245038
ENST00000245957.5	C20orf26-004	protein_coding	4082	1	0.244978
ENST00000397358.3	HMBOX1-001	protein_coding	4082	1	0.244978
ENST00000263918.4	STRN-001	protein_coding	8168	2	0.244858
ENST00000453658.2	TJP2-201	protein_coding	4085	1	0.244798
ENST00000427390.2	GOLGA6L6-001	protein_coding	4091	1	0.244439
ENST00000457717.1	MTTP-201	protein_coding	4092	1	0.244379
ENST00000538170.2	MAPRE2-003	protein_coding	4093	1	0.24432
ENST00000608963.1	RP4-751H13.7-001	antisense	4093	1	0.24432
ENST00000539276.2	ATP2A2-003	protein_coding	4094	1	0.24426
ENST00000212015.6	SIRT1-001	protein_coding	4094	1	0.24426
ENST00000609883.1	RGAG4-002	protein_coding	4105	1	0.243605
ENST00000555846.1	SOCS4-002	protein_coding	4110	1	0.243309
ENST00000340834.4	DST-017	processed_transcript	4112	1	0.243191
ENST00000265992.5	CCNJ-003	protein_coding	4115	1	0.243013
ENST00000546500.1	HNRNPA1-001	protein_coding	4121	1	0.24266
ENST00000361722.3	TBKBP1-001	protein_coding	4121	1	0.24266
ENST00000528029.1	AP003068.6-006	retained_intron	4129	1	0.242189
ENST00000366491.2	GCSAML-003	protein_coding	4130	1	0.242131
ENST00000323944.5	STXBP6-006	protein_coding	4132	1	0.242014
ENST00000526307.1	PPP6R3-006	retained_intron	4134	1	0.241896
ENST00000216962.4	PYGB-001	protein_coding	4134	1	0.241896
ENST00000562272.1	PLK1-002	retained_intron	4135	1	0.241838
ENST00000397394.2	LARGE-202	protein_coding	4138	1	0.241663
ENST00000262975.4	ZMYND8-013	protein_coding	4139	1	0.241604
ENST00000272433.2	SFXN5-001	protein_coding	4140	1	0.241546
ENST00000413384.2	SLC4A2-001	protein_coding	4142	1	0.241429
ENST00000584897.1	SMCHD1-007	nonsense_mediated_decay	4143	1	0.241371
ENST00000518219.1	C5orf45-006	protein_coding	4145	1	0.241255
ENST00000535432.1	E2F3-201	protein_coding	4145	1	0.241255
ENST00000431837.1	IRAK4-201	protein_coding	4147	1	0.241138
ENST00000396504.2	POLR3H-201	protein_coding	4159	1	0.240442
ENST00000566570.1	RP11-760D2.11-001	lincRNA	4162	1	0.240269
ENST00000394018.2	STAG3-003	protein_coding	4163	1	0.240211
ENST00000261396.3	NUP133-001	protein_coding	4169	1	0.239866
ENST00000337431.2	LARGE-201	protein_coding	4170	1	0.239808
ENST00000487581.1	OSR1-002	retained_intron	4171	1	0.239751
ENST00000536433.1	OSR1-201	protein_coding	4175	1	0.239521
ENST00000556808.1	TSPYL2-004	retained_intron	4178	1	0.239349
ENST00000479636.1	DFNA5-006	retained_intron	4182	1	0.23912
ENST00000020673.5	PSD-004	protein_coding	4183	1	0.239063
ENST00000424319.1	NOX4-202	protein_coding	4184	1	0.239006
ENST00000370799.1	PHF6-002	protein_coding	4186	1	0.238892
ENST00000525557.1	SLC24A4-007	protein_coding	4187	1	0.238834
ENST00000265138.3	ARRDC3-001	protein_coding	4188	1	0.238777
ENST00000472644.2	ALCAM-002	protein_coding	4189	1	0.23872
ENST00000492059.1	FBLN2-008	protein_coding	4193	1	0.238493
ENST00000534062.1	RTL1-001	protein_coding	4193	1	0.238493
ENST00000471257.1	ARID4B-003	retained_intron	4195	1	0.238379
ENST00000308660.5	MARCH3-001	protein_coding	4196	1	0.238322
ENST00000392185.3	SNX9-001	protein_coding	4198	1	0.238209
ENST00000317296.5	STAG3-001	protein_coding	4198	1	0.238209
ENST00000496826.1	KIAA2018-001	retained_intron	8397	2	0.23818
ENST00000517490.1	CPNE3-002	retained_intron	4201	1	0.238039
ENST00000554691.1	PCNX-003	protein_coding	4204	1	0.237869
ENST00000474148.1	ATG16L1-008	retained_intron	4208	1	0.237643
ENST00000374749.3	CUL2-006	protein_coding	4208	1	0.237643
ENST00000262502.5	SLC12A3-003	protein_coding	4208	1	0.237643
ENST00000563236.1	SLC12A3-005	protein_coding	4208	1	0.237643
ENST00000228437.5	PRDM4-001	protein_coding	4210	1	0.23753
ENST00000515641.1	ANKRD50-001	protein_coding	4212	1	0.237417
ENST00000369702.4	DDX20-001	protein_coding	4212	1	0.237417
ENST00000417788.1	PPIL2-003	nonsense_mediated_decay	4213	1	0.237361
ENST00000452564.1	PIKFYVE-006	protein_coding	4214	1	0.237304
ENST00000382353.5	FGF9-001	protein_coding	4220	1	0.236967
ENST00000419748.1	EIF2AK3-003	protein_coding	4222	1	0.236855
ENST00000491415.2	DIEXF-001	protein_coding	8446	2	0.236798
ENST00000369278.4	UFL1-001	protein_coding	4224	1	0.236742
ENST00000499666.2	LAMTOR3-001	protein_coding	4226	1	0.23663
ENST00000581072.1	MIR133A1-001	antisense	4226	1	0.23663
ENST00000600299.1	ZNF675-002	retained_intron	4227	1	0.236574
ENST00000478658.1	KIAA2018-003	protein_coding	8461	2	0.236379
ENST00000355876.5	FAM21B-002	protein_coding	4231	1	0.236351
ENST00000545059.1	ATP6V0A2-004	retained_intron	4232	1	0.236295
ENST00000454498.2	CSGALNACT1-004	protein_coding	4232	1	0.236295
ENST00000374751.3	CUL2-001	protein_coding	4233	1	0.236239
ENST00000462668.1	SMC4-008	retained_intron	4235	1	0.236128
ENST00000268719.4	GID4-001	protein_coding	4237	1	0.236016
ENST00000311437.6	ZNF490-001	protein_coding	4237	1	0.236016
ENST00000429285.2	NCOR2-001	protein_coding	8475	2	0.235988
ENST00000402563.1	FAM210A-201	protein_coding	4240	1	0.235849
ENST00000369784.3	RBM15-001	protein_coding	4244	1	0.235627
ENST00000340848.7	TBC1D16-003	protein_coding	4244	1	0.235627
ENST00000400379.3	ICOSLG-004	protein_coding	4246	1	0.235516
ENST00000313164.9	C7-001	protein_coding	4257	1	0.234907
ENST00000339861.4	SEMA4D-006	protein_coding	4258	1	0.234852
ENST00000490265.1	OFD1-003	processed_transcript	4259	1	0.234797
ENST00000404621.1	NCOR2-002	protein_coding	8520	2	0.234742
ENST00000397355.1	NCOR2-202	protein_coding	8522	2	0.234687
ENST00000261556.6	TMEM260-001	protein_coding	4264	1	0.234522
ENST00000300249.5	MAPRE2-001	protein_coding	4265	1	0.234467
ENST00000405201.1	NCOR2-005	protein_coding	8533	2	0.234384
ENST00000294678.2	ODF2L-002	protein_coding	4267	1	0.234357
ENST00000399215.1	SETD4-005	protein_coding	4272	1	0.234082
ENST00000420987.1	SEMA4D-203	protein_coding	4275	1	0.233918
ENST00000343776.5	ZNF678-001	protein_coding	8556	2	0.233754
ENST00000488653.2	CCDC14-202	protein_coding	4279	1	0.233699
ENST00000243673.2	GPR83-001	protein_coding	4282	1	0.233536
ENST00000527905.1	ABCC8-002	nonsense_mediated_decay	4283	1	0.233481
ENST00000524904.1	PPP6R3-007	protein_coding	4292	1	0.232992
ENST00000320081.5	CLIP4-001	protein_coding	4293	1	0.232937
ENST00000296490.3	WDR82-001	protein_coding	4293	1	0.232937
ENST00000567246.1	PWRN2-001	lincRNA	4295	1	0.232829
ENST00000240487.5	KIAA0922-008	protein_coding	4299	1	0.232612
ENST00000381799.5	RHOH-001	protein_coding	4305	1	0.232288
ENST00000359376.3	PLCG2-001	protein_coding	4308	1	0.232126
ENST00000400301.1	USP48-201	protein_coding	4309	1	0.232072
ENST00000374748.1	CUL2-002	protein_coding	4312	1	0.231911
ENST00000395965.3	FAM172A-001	protein_coding	4312	1	0.231911
ENST00000323468.5	KDELC2-001	protein_coding	4312	1	0.231911
ENST00000375663.3	VARS-001	protein_coding	4312	1	0.231911
ENST00000404922.3	FBLN2-001	protein_coding	4318	1	0.231589
ENST00000342945.5	BCAT1-002	protein_coding	4319	1	0.231535
ENST00000229795.3	MAPK14-001	protein_coding	4319	1	0.231535
ENST00000567752.1	FHOD1-002	retained_intron	4321	1	0.231428
ENST00000542302.2	ERC1-010	nonsense_mediated_decay	4323	1	0.231321
ENST00000436190.2	MAPRE2-002	protein_coding	4323	1	0.231321
ENST00000454079.1	RBM6-003	nonsense_mediated_decay	4324	1	0.231267
ENST00000313401.3	CDK5R1-001	protein_coding	4325	1	0.231214
ENST00000476405.1	XXbac-B461K10.4-002	retained_intron	4328	1	0.231054
ENST00000267807.7	ZNF280D-003	protein_coding	4328	1	0.231054
ENST00000412260.1	USP32P2-005	processed_transcript	4329	1	0.231
ENST00000339468.3	YPEL1-001	protein_coding	4329	1	0.231
ENST00000404121.2	NCOR2-203	protein_coding	8660	2	0.230947
ENST00000475700.1	DDX20-002	protein_coding	4332	1	0.23084
ENST00000536266.1	EIF4G3-205	protein_coding	4332	1	0.23084
ENST00000487402.1	WDR82-002	retained_intron	4333	1	0.230787
ENST00000422605.2	AMOTL2-014	protein_coding	4335	1	0.230681
ENST00000277900.8	ADD3-002	protein_coding	4337	1	0.230574
ENST00000591490.1	PLEKHH3-002	retained_intron	4339	1	0.230468
ENST00000479991.1	RGAG4-001	nonsense_mediated_decay	4339	1	0.230468
ENST00000322247.3	FAM210A-001	protein_coding	4340	1	0.230415
ENST00000311172.7	FCHSD2-001	protein_coding	4340	1	0.230415
ENST00000481546.1	UBE2G2-003	retained_intron	4340	1	0.230415
ENST00000504771.2	TNFAIP8-001	protein_coding	8681	2	0.230388
ENST00000552215.1	CHPT1-005	nonsense_mediated_decay	4342	1	0.230309
ENST00000320005.5	CNGB3-001	protein_coding	4347	1	0.230044
ENST00000374403.3	KIF4A-001	protein_coding	4348	1	0.229991
ENST00000356589.2	ADAMTS13-003	protein_coding	4349	1	0.229938
ENST00000415288.2	ERBB3-024	protein_coding	4353	1	0.229727
ENST00000356219.3	NCOR2-201	protein_coding	8708	2	0.229674
ENST00000543067.1	CNKSR2-202	protein_coding	4355	1	0.229621
ENST00000551739.1	DGKA-005	retained_intron	4357	1	0.229516
ENST00000545866.1	RGAG4-201	protein_coding	4359	1	0.22941
ENST00000514617.1	FRYL-005	protein_coding	4364	1	0.229148
ENST00000494072.3	RP13-279N23.2-001	nonsense_mediated_decay	4369	1	0.228885
ENST00000474560.1	CADPS-004	retained_intron	4371	1	0.228781
ENST00000434945.2	KDELC2-002	protein_coding	4374	1	0.228624
ENST00000538576.1	SLC16A1-202	protein_coding	4374	1	0.228624
ENST00000368648.3	EBF3-002	protein_coding	4375	1	0.228571
ENST00000535633.1	NOX4-203	protein_coding	4376	1	0.228519
ENST00000551085.1	ERBB3-023	nonsense_mediated_decay	4382	1	0.228206
ENST00000284601.3	PPP1R3A-001	protein_coding	4384	1	0.228102
ENST00000488118.2	XPNPEP1-001	retained_intron	4384	1	0.228102
ENST00000461735.1	SLC4A2-005	protein_coding	4387	1	0.227946
ENST00000546231.2	ERC1-015	protein_coding	4390	1	0.22779
ENST00000320580.4	PACS1-001	protein_coding	4392	1	0.227687
ENST00000295213.4	SPATA18-001	protein_coding	4396	1	0.22748
ENST00000377861.3	PCDH9-002	protein_coding	4397	1	0.227428
ENST00000289815.8	VWA5B1-201	protein_coding	4397	1	0.227428
ENST00000288976.3	PTPDC1-002	protein_coding	4398	1	0.227376
ENST00000389567.4	ESYT3-001	protein_coding	4407	1	0.226912
ENST00000482704.1	GPAT2-007	retained_intron	4407	1	0.226912
ENST00000351924.5	SLC24A4-202	protein_coding	4408	1	0.22686
ENST00000354992.2	LARGE-001	protein_coding	4409	1	0.226809
ENST00000284320.5	TOMM70A-001	protein_coding	4409	1	0.226809
ENST00000320876.6	SMCHD1-001	protein_coding	8821	2	0.226732
ENST00000318430.5	TMC8-002	protein_coding	4411	1	0.226706
ENST00000245680.2	SLC35F5-001	protein_coding	4412	1	0.226655
ENST00000355209.4	POLR3H-001	protein_coding	4416	1	0.226449
ENST00000393265.2	SLC24A4-003	protein_coding	4417	1	0.226398
ENST00000294018.4	SHANK2-005	protein_coding	4422	1	0.226142
ENST00000296799.4	ARHGEF28-007	protein_coding	4424	1	0.22604
ENST00000368189.3	FCRL5-003	protein_coding	4424	1	0.22604
ENST00000435029.4	KIF4B-001	protein_coding	4426	1	0.225938
ENST00000295989.5	CAND2-001	protein_coding	4429	1	0.225785
ENST00000360537.2	PLAGL1-004	protein_coding	4430	1	0.225734
ENST00000404858.1	PLB1-001	protein_coding	4431	1	0.225683
ENST00000440859.3	CBLL1-004	protein_coding	4432	1	0.225632
ENST00000399022.4	RPRD1A-001	protein_coding	4438	1	0.225327
ENST00000374754.4	CUL2-007	nonsense_mediated_decay	4440	1	0.225225
ENST00000316292.9	EEF1A1-001	protein_coding	4441	1	0.225175
ENST00000248211.6	ZNF10-001	protein_coding	4441	1	0.225175
ENST00000355699.2	ADAMTS13-002	protein_coding	4442	1	0.225124
ENST00000342374.4	SERINC3-001	protein_coding	4445	1	0.224972
ENST00000325089.6	SLITRK5-001	protein_coding	4447	1	0.224871
ENST00000258538.3	SLC41A2-001	protein_coding	4449	1	0.22477
ENST00000342907.2	ST3GAL2-201	protein_coding	4450	1	0.224719
ENST00000426455.1	STAG3-004	protein_coding	4450	1	0.224719
ENST00000308664.6	ATP2A2-001	protein_coding	4453	1	0.224568
ENST00000555501.1	ZFYVE21-003	retained_intron	4453	1	0.224568
ENST00000472710.1	LRRC41-002	processed_transcript	4455	1	0.224467
ENST00000365779.2	MBTPS2-002	protein_coding	4457	1	0.224366
ENST00000280346.6	DLAT-001	protein_coding	4458	1	0.224316
ENST00000334956.8	PARVA-001	protein_coding	4458	1	0.224316
ENST00000535702.1	TJP2-202	protein_coding	4459	1	0.224266
ENST00000245323.4	EFNB2-001	protein_coding	4461	1	0.224165
ENST00000199389.6	EIF2AK1-001	protein_coding	4463	1	0.224065
ENST00000298877.1	SLC24A4-201	protein_coding	4465	1	0.223964
ENST00000371528.1	ZYG11A-001	protein_coding	4469	1	0.223764
ENST00000261667.3	KPNA3-001	protein_coding	4470	1	0.223714
ENST00000372396.3	KDM4A-001	protein_coding	4474	1	0.223514
ENST00000446180.1	KIAA1109-006	protein_coding	4476	1	0.223414
ENST00000497675.2	C1orf86-005	retained_intron	4478	1	0.223314
ENST00000279451.4	CNKSR2-004	protein_coding	4478	1	0.223314
ENST00000456517.1	HIPK3-201	protein_coding	4478	1	0.223314
ENST00000357997.5	ANKLE2-001	protein_coding	4481	1	0.223164
ENST00000449135.2	PRRG1-001	protein_coding	4481	1	0.223164
ENST00000256383.4	EIF2S1-003	protein_coding	4485	1	0.222965
ENST00000517813.1	DENND3-006	retained_intron	4487	1	0.222866
ENST00000249883.5	AMOTL2-001	protein_coding	4488	1	0.222816
ENST00000378628.4	PRRG1-006	protein_coding	4493	1	0.222568
ENST00000475815.1	FEZ2-006	retained_intron	4495	1	0.222469
ENST00000421369.3	TMC7-002	protein_coding	4499	1	0.222272
ENST00000539225.1	TJP2-203	protein_coding	4500	1	0.222222
ENST00000301764.7	DDB1-001	protein_coding	4506	1	0.221926
ENST00000461387.1	FCRL5-005	processed_transcript	4508	1	0.221828
ENST00000409314.1	FCHSD2-003	protein_coding	4509	1	0.221779
ENST00000543642.1	PRRG1-202	protein_coding	4509	1	0.221779
ENST00000296468.3	MFSD8-001	protein_coding	4510	1	0.221729
ENST00000379344.3	PLEKHG4-005	protein_coding	4513	1	0.221582
ENST00000560854.1	PEAK1-003	retained_intron	4516	1	0.221435
ENST00000375360.3	PTPDC1-001	protein_coding	4517	1	0.221386
ENST00000514516.1	AMOTL2-005	protein_coding	4521	1	0.22119
ENST00000377208.5	POU4F1-001	protein_coding	4525	1	0.220994
ENST00000359747.4	DSG4-002	protein_coding	4526	1	0.220946
ENST00000287008.3	PCDH1-002	protein_coding	4530	1	0.220751
ENST00000543008.1	CALML3-AS1-001	antisense	4531	1	0.220702
ENST00000531433.1	SLC24A4-002	protein_coding	4531	1	0.220702
ENST00000438103.2	SBNO2-003	protein_coding	4532	1	0.220653
ENST00000440770.2	CDHR1-201	protein_coding	4537	1	0.22041
ENST00000369846.4	LCA5-001	protein_coding	4542	1	0.220167
ENST00000486360.1	PPFIA4-003	retained_intron	4547	1	0.219925
ENST00000305626.5	RAB33B-001	protein_coding	4562	1	0.219202
ENST00000282296.5	ZNF551-001	protein_coding	4564	1	0.219106
ENST00000357206.2	ZFYVE9-002	protein_coding	4567	1	0.218962
ENST00000412756.2	TTC14-002	protein_coding	4568	1	0.218914
ENST00000316407.4	KIAA2018-201	protein_coding	13708	3	0.21885
ENST00000503362.1	SPCS3-001	protein_coding	4571	1	0.218771
ENST00000005259.4	BCAP29-001	protein_coding	4572	1	0.218723
ENST00000456430.2	CAND2-002	protein_coding	4573	1	0.218675
ENST00000488089.1	LAMA1-004	retained_intron	4577	1	0.218484
ENST00000170168.4	REXO1-001	protein_coding	4578	1	0.218436
ENST00000357872.4	AQPEP-001	protein_coding	4581	1	0.218293
ENST00000287936.4	HMGCR-001	protein_coding	4585	1	0.218103
ENST00000463348.1	HLA-L-002	processed_transcript	4587	1	0.218007
ENST00000523390.1	PCDHGB1-001	protein_coding	4590	1	0.217865
ENST00000424646.2	NR3C1-203	protein_coding	4591	1	0.217817
ENST00000567788.1	RP11-474D1.3-001	lincRNA	4592	1	0.21777
ENST00000373825.2	SRPK1-001	protein_coding	4592	1	0.21777
ENST00000535549.1	ETS1-202	protein_coding	4594	1	0.217675
ENST00000377071.4	KDM2B-001	protein_coding	4595	1	0.217628
ENST00000308271.9	USP48-001	protein_coding	4595	1	0.217628
ENST00000538539.1	NCOA1-203	protein_coding	4597	1	0.217533
ENST00000542554.1	PRRG1-201	protein_coding	4600	1	0.217391
ENST00000522605.1	PCDHGB2-001	protein_coding	4602	1	0.217297
ENST00000361724.1	PCDH11X-004	protein_coding	4603	1	0.21725
ENST00000518325.1	PCDHGA7-001	protein_coding	4605	1	0.217155
ENST00000377245.4	TJP2-003	protein_coding	4611	1	0.216873
ENST00000478158.1	TBC1D10B-004	retained_intron	4614	1	0.216732
ENST00000366610.3	IRF2BP2-001	protein_coding	4615	1	0.216685
ENST00000398610.2	PCDHGA10-001	protein_coding	4617	1	0.216591
ENST00000356215.2	RP11-366L20.2-001	protein_coding	4617	1	0.216591
ENST00000371790.4	SLC16A12-001	protein_coding	4617	1	0.216591
ENST00000460133.1	ESYT3-004	processed_transcript	4620	1	0.21645
ENST00000341233.4	SLC16A12-201	protein_coding	4622	1	0.216357
ENST00000449182.1	PTPRZ1-002	protein_coding	4627	1	0.216123
ENST00000371916.1	ADAMTS13-202	protein_coding	4632	1	0.215889
ENST00000375377.1	KIAA1462-002	protein_coding	9265	2	0.215866
ENST00000354591.4	DACH1-202	protein_coding	4633	1	0.215843
ENST00000415783.2	TIA1-002	protein_coding	4633	1	0.215843
ENST00000563871.1	OTOA-005	retained_intron	4635	1	0.21575
ENST00000514463.1	ZXDC-004	retained_intron	4639	1	0.215564
ENST00000374332.4	MAN1C1-001	protein_coding	4641	1	0.215471
ENST00000303236.3	EIF2AK3-001	protein_coding	4646	1	0.215239
ENST00000433529.2	TIA1-001	protein_coding	4647	1	0.215193
ENST00000306802.4	KIAA1109-009	protein_coding	4650	1	0.215054
ENST00000495526.1	PPIE-004	nonsense_mediated_decay	4651	1	0.215008
ENST00000564161.1	ZC3H18-004	retained_intron	4654	1	0.214869
ENST00000455997.1	SACM1L-004	nonsense_mediated_decay	4661	1	0.214546
ENST00000366609.3	IRF2BP2-002	protein_coding	4663	1	0.214454
ENST00000569891.1	CYLD-004	retained_intron	4665	1	0.214362
ENST00000324765.8	DIAPH2-002	protein_coding	9333	2	0.214293
ENST00000371244.4	PRKAA2-001	protein_coding	9347	2	0.213972
ENST00000458234.1	NCOR2-003	protein_coding	4675	1	0.213904
ENST00000486305.2	STK33-005	retained_intron	4677	1	0.213812
ENST00000480308.1	FCGR2B-003	retained_intron	4680	1	0.213675
ENST00000358849.4	ABCB8-005	protein_coding	4683	1	0.213538
ENST00000475639.1	U2AF1-005	retained_intron	4694	1	0.213038
ENST00000394900.3	DAK-001	protein_coding	4696	1	0.212947
ENST00000306107.5	ALCAM-001	protein_coding	4701	1	0.212721
ENST00000440077.1	KDM5D-004	protein_coding	4701	1	0.212721
ENST00000493216.1	MED15-032	retained_intron	4701	1	0.212721
ENST00000261486.5	EPB41L4A-001	protein_coding	4707	1	0.21245
ENST00000509059.1	SPEF2-002	protein_coding	4707	1	0.21245
ENST00000403263.1	INO80D-001	protein_coding	14136	3	0.212224
ENST00000552061.1	RP3-405J10.3-001	sense_intronic	4713	1	0.212179
ENST00000532405.1	SLC24A4-001	protein_coding	4718	1	0.211954
ENST00000392959.1	LCA5-002	protein_coding	4719	1	0.211909
ENST00000440309.1	STK36-003	protein_coding	4721	1	0.21182
ENST00000371711.4	B4GALT5-001	protein_coding	4722	1	0.211775
ENST00000559000.1	ZNF280D-007	protein_coding	4726	1	0.211595
ENST00000378488.3	PLCH2-203	protein_coding	4729	1	0.211461
ENST00000425211.1	CTD-2303H24.2-001	processed_transcript	4735	1	0.211193
ENST00000419766.1	NPSR1-AS1-001	processed_transcript	4740	1	0.21097
ENST00000346618.3	E2F3-001	protein_coding	4744	1	0.210793
ENST00000407230.1	NCOA1-009	protein_coding	4745	1	0.210748
ENST00000252085.3	PCDHGA12-001	protein_coding	4747	1	0.210659
ENST00000526482.1	SLC24A4-005	retained_intron	4747	1	0.210659
ENST00000490103.1	THOC5-001	protein_coding	4753	1	0.210393
ENST00000560891.1	DMXL2-004	protein_coding	4759	1	0.210128
ENST00000332830.4	PHF12-001	protein_coding	4759	1	0.210128
ENST00000198765.4	CPNE3-201	protein_coding	4760	1	0.210084
ENST00000322475.8	FAM124A-001	protein_coding	4761	1	0.21004
ENST00000284476.6	DISP1-001	protein_coding	4762	1	0.209996
ENST00000264896.2	SCARB2-001	protein_coding	4763	1	0.209952
ENST00000440693.1	KIAA0922-201	protein_coding	4765	1	0.209864
ENST00000395337.2	PCDH11X-005	protein_coding	4767	1	0.209776
ENST00000355083.5	TMEM110-004	protein_coding	4769	1	0.209688
ENST00000253251.8	UBE4B-002	protein_coding	4772	1	0.209556
ENST00000349033.5	TEX14-004	protein_coding	4773	1	0.209512
ENST00000378053.3	FLRT3-001	protein_coding	4776	1	0.20938
ENST00000419810.2	HPCAL1-003	nonsense_mediated_decay	4781	1	0.209161
ENST00000476324.1	GIMAP5-003	retained_intron	4782	1	0.209118
ENST00000265637.4	PPP6R3-021	protein_coding	4783	1	0.209074
ENST00000265636.5	PPP6R3-003	protein_coding	4794	1	0.208594
ENST00000449476.2	CTC1-002	nonsense_mediated_decay	4797	1	0.208464
ENST00000558468.1	RP11-468E2.4-001	nonsense_mediated_decay	4798	1	0.20842
ENST00000474539.1	CCNL1-007	retained_intron	4799	1	0.208377
ENST00000471101.1	DNAJB14-002	retained_intron	4799	1	0.208377
ENST00000321792.5	RBMXL1-001	protein_coding	4799	1	0.208377
ENST00000426907.1	HUWE1-005	protein_coding	4805	1	0.208117
ENST00000461133.3	CLASP2-010	protein_coding	4814	1	0.207727
ENST00000406426.1	ZNF280B-001	protein_coding	4818	1	0.207555
ENST00000392105.3	STK36-002	protein_coding	4821	1	0.207426
ENST00000582740.1	TEX14-002	nonsense_mediated_decay	4834	1	0.206868
ENST00000268251.8	ABAT-001	protein_coding	4836	1	0.206782
ENST00000419816.2	PLCH2-009	protein_coding	4837	1	0.20674
ENST00000378486.3	PLCH2-202	protein_coding	4837	1	0.20674
ENST00000437017.1	RTTN-201	protein_coding	4850	1	0.206186
ENST00000538941.2	SCAPER-003	protein_coding	4853	1	0.206058
ENST00000392106.2	STK36-201	protein_coding	4853	1	0.206058
ENST00000319562.6	FARP1-001	protein_coding	4855	1	0.205973
ENST00000413186.2	SYNE1-029	protein_coding	4860	1	0.205761
ENST00000587024.1	SBNO2-002	protein_coding	4861	1	0.205719
ENST00000252512.9	XPO7-001	protein_coding	4861	1	0.205719
ENST00000527403.2	PPP6R3-020	protein_coding	4862	1	0.205677
ENST00000521271.1	CPNE3-001	protein_coding	4864	1	0.205592
ENST00000545820.1	GOLGA2B-002	retained_intron	4871	1	0.205297
ENST00000371591.1	ZFYVE9-001	protein_coding	4874	1	0.20517
ENST00000398016.3	GRIP1-001	protein_coding	4888	1	0.204583
ENST00000340332.6	PIK3R3-201	protein_coding	4889	1	0.204541
ENST00000434536.1	XPO7-201	protein_coding	4889	1	0.204541
ENST00000482891.1	ALS2-004	retained_intron	4895	1	0.20429
ENST00000570439.1	ACAP1-002	retained_intron	4898	1	0.204165
ENST00000556399.1	ARHGEF40-002	nonsense_mediated_decay	4902	1	0.203998
ENST00000371322.5	CUL4B-003	protein_coding	4902	1	0.203998
ENST00000559237.1	ZNF280D-001	protein_coding	4902	1	0.203998
ENST00000578618.1	EPB41L3-003	retained_intron	4908	1	0.203749
ENST00000240361.8	TEX14-003	protein_coding	4911	1	0.203625
ENST00000287727.3	ZFYVE9-201	protein_coding	4914	1	0.2035
ENST00000389817.3	ABCC8-001	protein_coding	4921	1	0.203211
ENST00000588770.1	LAMA3-006	processed_transcript	4921	1	0.203211
ENST00000361757.3	SBNO2-001	protein_coding	4922	1	0.203169
ENST00000485713.1	SLC4A2-002	protein_coding	4925	1	0.203046
ENST00000389934.3	TEX14-001	protein_coding	4927	1	0.202963
ENST00000335025.8	PPIL2-001	protein_coding	4929	1	0.202881
ENST00000295709.3	STK36-001	protein_coding	4933	1	0.202716
ENST00000371929.3	ADAMTS13-001	protein_coding	4934	1	0.202675
ENST00000360111.2	SMC4-201	protein_coding	4948	1	0.202102
ENST00000264380.4	PIKFYVE-001	protein_coding	9901	2	0.202
ENST00000577880.1	SMCHD1-006	nonsense_mediated_decay	4951	1	0.201979
ENST00000347735.6	ERC1-008	nonsense_mediated_decay	4955	1	0.201816
ENST00000305249.5	TACR1-001	protein_coding	4959	1	0.201654
ENST00000409134.3	ALDH7A1-001	protein_coding	4964	1	0.20145
ENST00000563307.1	CSNK2A2-002	protein_coding	4978	1	0.200884
ENST00000302539.4	ABCC8-201	protein_coding	4981	1	0.200763
ENST00000345075.4	ETS1-201	protein_coding	4981	1	0.200763
ENST00000373061.3	DIAPH2-203	protein_coding	4983	1	0.200682
ENST00000332783.7	ASB7-001	protein_coding	4985	1	0.200602
ENST00000264711.2	DNAJC27-001	protein_coding	4992	1	0.200321
ENST00000525844.1	BDP1-019	nonsense_mediated_decay	4997	1	0.20012
ENST00000354242.4	PIK3R3-202	protein_coding	4997	1	0.20012
ENST00000354921.3	RP4-798P15.3-003	processed_transcript	4998	1	0.20008
ENST00000256925.7	CABLES1-001	protein_coding	5002	1	0.19992
ENST00000309558.3	SUSD5-001	protein_coding	5005	1	0.1998
ENST00000587184.1	LAMA3-004	protein_coding	5007	1	0.19972
ENST00000383806.1	FANCD2-201	protein_coding	5008	1	0.199681
ENST00000376586.2	FARP1-201	protein_coding	5012	1	0.199521
ENST00000366923.3	EPRS-001	protein_coding	5014	1	0.199442
ENST00000582986.1	PLEKHM1P-002	processed_transcript	5014	1	0.199442
ENST00000409959.3	KIAA0922-001	protein_coding	5017	1	0.199322
ENST00000409663.3	KIAA0922-002	protein_coding	5017	1	0.199322
ENST00000372006.1	PIK3R3-002	protein_coding	5019	1	0.199243
ENST00000310803.5	RASGRP1-001	protein_coding	5023	1	0.199084
ENST00000297161.2	BMPER-001	protein_coding	5031	1	0.198768
ENST00000462787.1	SMC4-006	protein_coding	5033	1	0.198689
ENST00000519128.1	E2F5-007	processed_transcript	5036	1	0.19857
ENST00000298310.5	NEMF-001	protein_coding	5038	1	0.198491
ENST00000253144.9	ZNF331-008	protein_coding	5042	1	0.198334
ENST00000453258.2	ENTPD1-005	protein_coding	5044	1	0.198255
ENST00000374937.3	EIF4G3-203	protein_coding	5046	1	0.198177
ENST00000342505.4	JAK1-001	protein_coding	5047	1	0.198138
ENST00000260600.5	ADCY3-001	protein_coding	5050	1	0.19802
ENST00000348962.2	PTPRO-002	protein_coding	5061	1	0.197589
ENST00000564623.1	RP4-714D9.5-001	sense_overlapping	5067	1	0.197355
ENST00000393801.3	PPP6R3-005	protein_coding	5069	1	0.197278
ENST00000439117.2	TSC2-002	nonsense_mediated_decay	5073	1	0.197122
ENST00000379152.3	SLC7A6-004	nonsense_mediated_decay	5074	1	0.197083
ENST00000399794.2	RBMXL1-201	protein_coding	5084	1	0.196696
ENST00000367362.3	NR5A2-001	protein_coding	5086	1	0.196618
ENST00000397128.2	PRKAA1-002	protein_coding	5088	1	0.196541
ENST00000370651.3	PTP4A1-004	protein_coding	5088	1	0.196541
ENST00000562034.1	SYT17-003	protein_coding	5092	1	0.196386
ENST00000393800.2	PPP6R3-001	protein_coding	5093	1	0.196348
ENST00000471341.1	GON4L-002	processed_transcript	5097	1	0.196194
ENST00000415868.1	MBTD1-202	protein_coding	5099	1	0.196117
ENST00000383807.1	FANCD2-202	protein_coding	5102	1	0.196002
ENST00000529993.1	LRP5-002	nonsense_mediated_decay	5103	1	0.195963
ENST00000327757.5	PLB1-012	protein_coding	5107	1	0.19581
ENST00000599534.1	PEG3-001	protein_coding	5115	1	0.195503
ENST00000422425.2	PLB1-202	protein_coding	5115	1	0.195503
ENST00000345662.1	SPAST-002	protein_coding	5116	1	0.195465
ENST00000315285.3	SPAST-001	protein_coding	5117	1	0.195427
ENST00000361040.5	GON4L-001	protein_coding	5118	1	0.195389
ENST00000393799.2	PPP6R3-201	protein_coding	5119	1	0.195351
ENST00000360547.5	IL16-009	nonsense_mediated_decay	5120	1	0.195312
ENST00000361776.1	FOXJ3-202	protein_coding	5123	1	0.195198
ENST00000467821.1	SVEP1-002	processed_transcript	5124	1	0.19516
ENST00000392837.4	RIC8B-001	protein_coding	5131	1	0.194894
ENST00000382806.2	KDM5D-002	protein_coding	5134	1	0.19478
ENST00000376104.2	DLG2-003	protein_coding	5139	1	0.19459
ENST00000392668.4	ETS1-002	protein_coding	5139	1	0.19459
ENST00000489226.1	TTC16-002	processed_transcript	5139	1	0.19459
ENST00000263708.2	PTPN4-001	protein_coding	10300	2	0.194175
ENST00000494733.1	TLN2-004	protein_coding	5155	1	0.193986
ENST00000294304.7	LRP5-001	protein_coding	5159	1	0.193836
ENST00000545068.1	FOXJ3-203	protein_coding	5161	1	0.193761
ENST00000279907.7	UHRF1BP1L-001	protein_coding	5168	1	0.193498
ENST00000554912.1	SLC25A29-005	protein_coding	5169	1	0.193461
ENST00000286445.7	GRIP1-201	protein_coding	5171	1	0.193386
ENST00000300896.4	USP32-001	protein_coding	5171	1	0.193386
ENST00000420542.1	PIK3R3-203	protein_coding	5174	1	0.193274
ENST00000557026.1	NEK9-003	retained_intron	5177	1	0.193162
ENST00000517309.1	PTDSS1-001	protein_coding	5177	1	0.193162
ENST00000375147.3	NCBP1-001	protein_coding	5178	1	0.193125
ENST00000361183.3	CAPZA2-002	protein_coding	5182	1	0.192976
ENST00000518668.1	DENND3-002	protein_coding	5185	1	0.192864
ENST00000419585.1	FANCD2-002	protein_coding	5185	1	0.192864
ENST00000568911.1	RBFADN-004	lincRNA	5187	1	0.19279
ENST00000367253.4	SYNE1-010	protein_coding	5189	1	0.192715
ENST00000378535.4	KITLG-003	processed_transcript	5191	1	0.192641
ENST00000553709.1	ARHGEF40-003	nonsense_mediated_decay	5204	1	0.19216
ENST00000319670.9	ARHGEF18-002	protein_coding	5212	1	0.191865
ENST00000359742.4	GRIP1-202	protein_coding	5216	1	0.191718
ENST00000287647.3	FANCD2-001	protein_coding	5219	1	0.191608
ENST00000367012.3	SERTAD4-001	protein_coding	5219	1	0.191608
ENST00000377069.4	KDM2B-005	protein_coding	5224	1	0.191424
ENST00000361346.1	FOXJ3-201	protein_coding	5225	1	0.191388
ENST00000236877.6	SLC8A2-001	protein_coding	5234	1	0.191058
ENST00000492117.1	KDM5D-005	retained_intron	5235	1	0.191022
ENST00000519632.1	SHPRH-003	nonsense_mediated_decay	5245	1	0.190658
ENST00000296794.6	ARHGEF28-001	protein_coding	5246	1	0.190621
ENST00000460982.1	DCLK1-008	processed_transcript	5247	1	0.190585
ENST00000357578.3	ALDH5A1-001	protein_coding	5248	1	0.190549
ENST00000470527.1	CACHD1-002	processed_transcript	5260	1	0.190114
ENST00000375604.2	MCF2L-202	protein_coding	5260	1	0.190114
ENST00000382538.6	TSC2-007	protein_coding	5264	1	0.18997
ENST00000537988.1	GOLGA2B-001	retained_intron	5266	1	0.189897
ENST00000343090.6	UBE4B-001	protein_coding	5267	1	0.189861
ENST00000290039.5	CACHD1-001	protein_coding	5275	1	0.189573
ENST00000495552.1	TMEM110-MUSTN1-003	retained_intron	5280	1	0.189394
ENST00000355812.3	ZNF638-201	protein_coding	5281	1	0.189358
ENST00000424248.1	DENND3-202	protein_coding	5282	1	0.189322
ENST00000439673.2	TSC2-017	protein_coding	5287	1	0.189143
ENST00000527272.1	ARHGAP32-002	protein_coding	5289	1	0.189072
ENST00000393043.1	CLTC-002	protein_coding	5292	1	0.188964
ENST00000239374.7	CCDC170-001	protein_coding	5293	1	0.188929
ENST00000327628.5	TRAK1-004	protein_coding	5293	1	0.188929
ENST00000281171.4	PTPRO-001	protein_coding	5301	1	0.188644
ENST00000367290.5	CCDC170-201	protein_coding	5304	1	0.188537
ENST00000380243.4	CCDC85C-001	protein_coding	5307	1	0.18843
ENST00000372573.1	FOXJ3-001	protein_coding	5309	1	0.188359
ENST00000321867.4	ULK1-001	protein_coding	5310	1	0.188324
ENST00000599848.1	UPF1-002	protein_coding	5311	1	0.188288
ENST00000298693.3	ARHGEF40-201	protein_coding	5314	1	0.188182
ENST00000379510.3	CNKSR2-003	protein_coding	5315	1	0.188147
ENST00000371073.2	CACHD1-201	protein_coding	5322	1	0.187899
ENST00000292524.1	LRRC14-001	protein_coding	5323	1	0.187864
ENST00000264485.5	SLC4A4-002	protein_coding	5323	1	0.187864
ENST00000264914.4	ARSB-001	protein_coding	5327	1	0.187723
ENST00000399959.2	DDX3X-001	protein_coding	5334	1	0.187477
ENST00000315765.9	HEPHL1-001	protein_coding	5345	1	0.187091
ENST00000393640.4	ST3GAL2-001	protein_coding	5345	1	0.187091
ENST00000262803.5	UPF1-001	protein_coding	5348	1	0.186986
ENST00000372572.1	FOXJ3-002	protein_coding	5352	1	0.186846
ENST00000344722.5	SMC4-007	protein_coding	5356	1	0.186706
ENST00000265351.7	XPO5-001	protein_coding	5360	1	0.186567
ENST00000608642.1	LARGE-013	protein_coding	5368	1	0.186289
ENST00000470066.1	CACNB4-007	retained_intron	5374	1	0.186081
ENST00000260810.5	TOPBP1-001	protein_coding	5378	1	0.185943
ENST00000586178.1	MBTD1-001	protein_coding	5382	1	0.185805
ENST00000367324.3	PKP1-001	protein_coding	5384	1	0.185736
ENST00000339701.3	CSMD3-007	protein_coding	10773	2	0.185649
ENST00000369975.1	MYO6-003	protein_coding	5387	1	0.185632
ENST00000359524.5	RUNX2-001	protein_coding	5390	1	0.185529
ENST00000501211.2	RP11-282K24.3-001	sense_intronic	5391	1	0.185494
ENST00000397936.3	STK32A-003	protein_coding	5393	1	0.185426
ENST00000393525.3	ANKRD36BP2-003	processed_transcript	5395	1	0.185357
ENST00000375601.3	MCF2L-201	protein_coding	5406	1	0.18498
ENST00000341259.2	SH2B3-001	protein_coding	5406	1	0.18498
ENST00000315475.6	ZNF354C-001	protein_coding	5411	1	0.184809
ENST00000254101.3	PRKAB2-001	protein_coding	5417	1	0.184604
ENST00000295872.4	SPICE1-001	protein_coding	5417	1	0.184604
ENST00000401874.2	TSC2-003	protein_coding	5421	1	0.184468
ENST00000541121.1	SEPT11-201	protein_coding	5422	1	0.184434
ENST00000555379.1	LINC00641-002	retained_intron	5425	1	0.184332
ENST00000336665.5	AGAP1-002	protein_coding	5427	1	0.184264
ENST00000372117.3	CDHR1-001	protein_coding	5428	1	0.18423
ENST00000568454.1	TSC2-006	protein_coding	5429	1	0.184196
ENST00000262585.2	DENND3-201	protein_coding	5438	1	0.183891
ENST00000263946.3	PKP1-201	protein_coding	5447	1	0.183587
ENST00000449969.1	PLCH2-008	protein_coding	5450	1	0.183486
ENST00000420470.2	ARHGEF38-001	protein_coding	5454	1	0.183352
ENST00000379019.4	GPCPD1-001	protein_coding	5454	1	0.183352
ENST00000553424.1	LY75-201	protein_coding	5454	1	0.183352
ENST00000392477.2	NCOA7-202	protein_coding	5455	1	0.183318
ENST00000377495.1	TMEM236-001	protein_coding	5464	1	0.183016
ENST00000480516.1	TMEM236-001	protein_coding	5465	1	0.182983
ENST00000593303.1	AC135983.2-201	protein_coding	5466	1	0.182949
ENST00000357388.3	SMC4-001	protein_coding	5471	1	0.182782
ENST00000317961.4	KDM5D-001	protein_coding	5472	1	0.182749
ENST00000473151.1	PLCB4-003	processed_transcript	5472	1	0.182749
ENST00000474427.2	SGK1-007	retained_intron	5474	1	0.182682
ENST00000371001.2	SYCP2-201	protein_coding	5477	1	0.182582
ENST00000519811.1	DENND3-001	protein_coding	5482	1	0.182415
ENST00000505052.1	LY75-CD302-002	protein_coding	5482	1	0.182415
ENST00000406652.1	MTA3-001	protein_coding	5484	1	0.182349
ENST00000216373.5	SOS2-001	protein_coding	5489	1	0.182183
ENST00000409262.3	TET3-001	protein_coding	10983	2	0.1821
ENST00000258349.4	RC3H1-201	protein_coding	10988	2	0.182017
ENST00000469599.2	KDM5D-006	retained_intron	5501	1	0.181785
ENST00000353929.4	TSC2-201	protein_coding	5502	1	0.181752
ENST00000369528.5	SIKE1-002	protein_coding	5506	1	0.18162
ENST00000482123.1	PLCB4-005	processed_transcript	5508	1	0.181554
ENST00000514903.3	BDP1-020	nonsense_mediated_decay	5511	1	0.181455
ENST00000368357.3	NCOA7-005	protein_coding	5521	1	0.181127
ENST00000377157.3	UBE4B-201	protein_coding	5522	1	0.181094
ENST00000438707.1	KIAA1109-010	protein_coding	5528	1	0.180897
ENST00000257836.3	PRRG4-001	protein_coding	5530	1	0.180832
ENST00000350773.4	TSC2-004	protein_coding	5532	1	0.180766
ENST00000487159.1	TRAK1-006	processed_transcript	5536	1	0.180636
ENST00000369756.3	FAM46A-005	protein_coding	5537	1	0.180603
ENST00000274276.3	OSMR-001	protein_coding	5539	1	0.180538
ENST00000515235.2	HSD17B4-008	retained_intron	5540	1	0.180505
ENST00000412718.1	NUTM2D-005	protein_coding	5543	1	0.180408
ENST00000238616.5	NEK9-001	protein_coding	5544	1	0.180375
ENST00000360495.5	CCDC144A-012	nonsense_mediated_decay	5545	1	0.180343
ENST00000495994.1	CACHD1-003	processed_transcript	5547	1	0.180278
ENST00000464199.1	PLCB4-009	processed_transcript	5558	1	0.179921
ENST00000270357.4	RNPEPL1-001	protein_coding	5558	1	0.179921
ENST00000376213.1	NTRK2-201	protein_coding	5560	1	0.179856
ENST00000382194.1	SMARCA2-004	protein_coding	5561	1	0.179824
ENST00000373946.3	EPB41L1-201	protein_coding	5565	1	0.179695
ENST00000438926.2	SLC12A3-001	protein_coding	5567	1	0.17963
ENST00000357552.3	SYCP2-001	protein_coding	5567	1	0.17963
ENST00000541639.1	KDM5D-201	protein_coding	5579	1	0.179244
ENST00000553142.1	B4GALNT1-001	retained_intron	5580	1	0.179211
ENST00000526913.1	CASC5-013	nonsense_mediated_decay	5584	1	0.179083
ENST00000271069.6	COL16A1-201	protein_coding	5584	1	0.179083
ENST00000396600.2	ABAT-201	protein_coding	5586	1	0.179019
ENST00000264444.2	MXD1-001	protein_coding	5587	1	0.178987
ENST00000602402.1	DNAJC3-001	protein_coding	5591	1	0.178859
ENST00000448493.2	DOCK9-203	protein_coding	5592	1	0.178827
ENST00000370766.3	ZNF75D-001	protein_coding	5592	1	0.178827
ENST00000264893.6	SEPT11-001	protein_coding	5593	1	0.178795
ENST00000567776.1	THSD4-004	retained_intron	5594	1	0.178763
ENST00000369977.3	MYO6-002	protein_coding	5597	1	0.178667
ENST00000464356.2	MEF2D-005	protein_coding	5598	1	0.178635
ENST00000269218.6	GREB1L-010	protein_coding	5600	1	0.178571
ENST00000376214.1	NTRK2-202	protein_coding	5608	1	0.178317
ENST00000320172.6	FAM46A-004	protein_coding	5609	1	0.178285
ENST00000262741.5	PIK3R3-001	protein_coding	5609	1	0.178285
ENST00000554112.1	LY75-202	protein_coding	5622	1	0.177873
ENST00000367696.2	RC3H1-003	protein_coding	11261	2	0.177604
ENST00000371432.3	RUNX2-202	protein_coding	5634	1	0.177494
ENST00000602616.2	ARHGAP11B-007	processed_transcript	5637	1	0.177399
ENST00000425013.2	RNF216-001	protein_coding	5639	1	0.177336
ENST00000504764.1	LY75-CD302-001	protein_coding	5650	1	0.176991
ENST00000499418.2	RNF139-AS1-001	lincRNA	5654	1	0.176866
ENST00000492632.1	PLCB4-010	processed_transcript	5657	1	0.176772
ENST00000369754.3	FAM46A-003	protein_coding	5664	1	0.176554
ENST00000377865.2	PCDH9-003	protein_coding	5667	1	0.17646
ENST00000425654.2	CNKSR2-201	protein_coding	5668	1	0.176429
ENST00000299164.2	ADAMTS15-001	protein_coding	5669	1	0.176398
ENST00000269217.6	LAMA3-002	protein_coding	5671	1	0.176336
ENST00000519077.3	TUG1-006	antisense	5673	1	0.176274
ENST00000356031.3	SPEF2-001	protein_coding	5681	1	0.176025
ENST00000337393.5	ZNF644-201	protein_coding	5683	1	0.175963
ENST00000373664.3	RBL1-001	protein_coding	5684	1	0.175932
ENST00000575231.1	CTC-479C5.12-002	retained_intron	5685	1	0.175901
ENST00000372577.2	NUP188-001	protein_coding	5689	1	0.175778
ENST00000558173.1	TRIM69-006	protein_coding	5691	1	0.175716
ENST00000478393.1	ACTR3C-004	protein_coding	5697	1	0.175531
ENST00000582436.1	PHF12-005	retained_intron	5697	1	0.175531
ENST00000371438.1	RUNX2-003	protein_coding	5698	1	0.1755
ENST00000370440.1	ZNF644-001	protein_coding	5698	1	0.1755
ENST00000377685.5	ATP2A2-002	nonsense_mediated_decay	5702	1	0.175377
ENST00000357248.2	SMARCA2-203	protein_coding	5703	1	0.175346
ENST00000261037.3	COL8A1-001	protein_coding	5705	1	0.175285
ENST00000246229.4	PLAGL2-001	protein_coding	5705	1	0.175285
ENST00000302728.8	SVEP1-201	protein_coding	5705	1	0.175285
ENST00000515223.1	TRIM41-006	retained_intron	5707	1	0.175223
ENST00000415654.1	NPIPB5-016	processed_transcript	5708	1	0.175193
ENST00000398316.3	FNDC3A-002	protein_coding	5714	1	0.175009
ENST00000339868.6	SLC24A1-201	protein_coding	5714	1	0.175009
ENST00000359242.3	ODF2L-001	protein_coding	5723	1	0.174734
ENST00000371940.1	MOB3C-002	protein_coding	5725	1	0.174672
ENST00000360412.2	ZNF280B-201	protein_coding	5726	1	0.174642
ENST00000359920.6	ARHGEF18-001	protein_coding	5733	1	0.174429
ENST00000353795.3	MEF2D-202	protein_coding	5733	1	0.174429
ENST00000373672.3	COL16A1-001	protein_coding	5736	1	0.174338
ENST00000524765.1	B3GAT1-002	protein_coding	5737	1	0.174307
ENST00000480046.1	METTL2B-002	protein_coding	5743	1	0.174125
ENST00000349721.2	SMARCA2-202	protein_coding	5757	1	0.173702
ENST00000392238.2	FAM117B-001	protein_coding	5763	1	0.173521
ENST00000380599.4	ZBTB4-002	protein_coding	5766	1	0.17343
ENST00000261892.6	SLC24A1-001	protein_coding	5768	1	0.17337
ENST00000395750.1	SLC1A2-004	protein_coding	11538	2	0.17334
ENST00000378561.1	FAM214B-001	protein_coding	5771	1	0.17328
ENST00000303116.6	FAM117B-201	protein_coding	5772	1	0.17325
ENST00000379119.2	BCAP29-201	protein_coding	5773	1	0.17322
ENST00000399365.3	STARD13-001	protein_coding	5784	1	0.172891
ENST00000369381.2	RP11-417J8.6-201	lincRNA	5786	1	0.172831
ENST00000360905.4	ERC1-014	protein_coding	5789	1	0.172741
ENST00000257572.5	HRK-001	protein_coding	5789	1	0.172741
ENST00000503366.1	ANK3-005	protein_coding	5792	1	0.172652
ENST00000437974.1	ARHGEF28-005	protein_coding	5792	1	0.172652
ENST00000355446.5	ERC1-011	protein_coding	5796	1	0.172533
ENST00000378493.1	PLCB4-001	protein_coding	5796	1	0.172533
ENST00000264211.8	EIF4G3-001	protein_coding	5802	1	0.172354
ENST00000265022.3	DGKG-001	protein_coding	5805	1	0.172265
ENST00000263102.6	CCDC6-001	protein_coding	5811	1	0.172087
ENST00000286657.4	ADAMTS3-001	protein_coding	5822	1	0.171762
ENST00000306829.6	TLN2-201	protein_coding	11650	2	0.171674
ENST00000360524.8	CCDC144A-013	protein_coding	5830	1	0.171527
ENST00000405592.1	MTA3-005	protein_coding	5832	1	0.171468
ENST00000378501.2	PLCB4-011	protein_coding	5833	1	0.171438
ENST00000456367.1	PCDH9-001	protein_coding	5834	1	0.171409
ENST00000395753.1	SLC1A2-002	protein_coding	11689	2	0.171101
ENST00000509176.1	CCSER1-001	protein_coding	5847	1	0.171028
ENST00000278379.3	SLC1A2-001	protein_coding	11696	2	0.170999
ENST00000368240.2	MEF2D-203	protein_coding	5850	1	0.17094
ENST00000366935.3	GPATCH2-001	protein_coding	5851	1	0.170911
ENST00000593682.1	CTD-2192J16.20-001	nonsense_mediated_decay	5857	1	0.170736
ENST00000532085.1	SLC37A4-007	retained_intron	5862	1	0.17059
ENST00000441639.1	EPB41L1-202	protein_coding	5863	1	0.170561
ENST00000558762.1	IGF1R-002	protein_coding	11726	2	0.170561
ENST00000382203.1	SMARCA2-003	protein_coding	5867	1	0.170445
ENST00000340875.5	MEF2D-201	protein_coding	5868	1	0.170416
ENST00000400483.4	GREB1L-201	protein_coding	5871	1	0.170329
ENST00000302418.4	KIF5B-001	protein_coding	5877	1	0.170155
ENST00000527315.1	NOX5-005	retained_intron	5880	1	0.170068
ENST00000334082.6	HOMER1-001	protein_coding	5881	1	0.170039
ENST00000464428.2	RP4-798P15.3-001	retained_intron	5890	1	0.169779
ENST00000271277.6	CTTNBP2NL-001	protein_coding	5897	1	0.169578
ENST00000360768.3	VKORC1L1-001	protein_coding	5899	1	0.16952
ENST00000268035.6	IGF1R-001	protein_coding	11803	2	0.169448
ENST00000310301.4	VPS41-001	protein_coding	5903	1	0.169405
ENST00000550383.1	P2RX5-TAX1BP3-001	nonsense_mediated_decay	5905	1	0.169348
ENST00000282849.5	ADAMTS18-001	protein_coding	5913	1	0.169119
ENST00000284049.3	CHD1-001	protein_coding	5918	1	0.168976
ENST00000610032.1	RP11-295P9.3-023	processed_transcript	5918	1	0.168976
ENST00000298694.4	ARHGEF40-001	protein_coding	5919	1	0.168947
ENST00000267101.3	ERBB3-001	protein_coding	5919	1	0.168947
ENST00000426717.2	DLG2-016	protein_coding	5927	1	0.168719
ENST00000297222.6	KIAA1324L-201	protein_coding	5932	1	0.168577
ENST00000561311.1	TLN2-001	protein_coding	11880	2	0.16835
ENST00000261598.8	SMCHD1-201	protein_coding	5943	1	0.168265
ENST00000311403.4	ZBTB4-001	protein_coding	5956	1	0.167898
ENST00000377105.1	TRPM3-202	protein_coding	5957	1	0.16787
ENST00000601440.1	ZNF626-001	protein_coding	5963	1	0.167701
ENST00000440995.2	SPEF2-006	protein_coding	5964	1	0.167673
ENST00000348159.4	MEF2D-001	protein_coding	5965	1	0.167645
ENST00000409573.2	ZC3H8-001	protein_coding	5965	1	0.167645
ENST00000360823.2	TRPM3-201	protein_coding	5966	1	0.167616
ENST00000301981.3	LRRC28-001	protein_coding	5971	1	0.167476
ENST00000480013.1	CLASP2-003	protein_coding	5972	1	0.167448
ENST00000380787.1	MID1-005	protein_coding	5973	1	0.16742
ENST00000370353.3	PRRG3-001	protein_coding	5977	1	0.167308
ENST00000357260.5	FAM212B-001	protein_coding	5980	1	0.167224
ENST00000254958.5	JAG1-201	protein_coding	5987	1	0.167029
ENST00000407073.1	MBD5-001	protein_coding	5992	1	0.166889
ENST00000534277.1	ZNF720-002	nonsense_mediated_decay	5994	1	0.166834
ENST00000377106.1	TRPM3-203	protein_coding	5996	1	0.166778
ENST00000371380.3	PLCE1-001	protein_coding	12024	2	0.166334
ENST00000217740.3	RNF125-001	protein_coding	6020	1	0.166113
ENST00000280098.4	SPOPL-001	protein_coding	6025	1	0.165975
ENST00000380779.1	MID1-003	protein_coding	6044	1	0.165453
ENST00000379887.4	ARIH1-001	protein_coding	6047	1	0.165371
ENST00000318636.3	CA5B-005	protein_coding	6050	1	0.165289
ENST00000424526.1	GREB1L-202	protein_coding	6052	1	0.165235
ENST00000477288.1	VARS2-002	retained_intron	6054	1	0.16518
ENST00000323817.3	CDK19-002	protein_coding	6067	1	0.164826
ENST00000483468.1	REPS1-007	nonsense_mediated_decay	6069	1	0.164772
ENST00000276461.5	ERLIN2-001	protein_coding	6073	1	0.164663
ENST00000442697.2	DNAJB14-001	protein_coding	6075	1	0.164609
ENST00000484074.1	FNDC3A-004	nonsense_mediated_decay	6082	1	0.16442
ENST00000257408.4	KLB-001	protein_coding	6082	1	0.16442
ENST00000361758.4	QKI-010	nonsense_mediated_decay	6085	1	0.164339
ENST00000380785.1	MID1-001	protein_coding	6092	1	0.16415
ENST00000286628.8	KCNMA1-009	protein_coding	6096	1	0.164042
ENST00000426542.2	ARHGEF28-004	protein_coding	6118	1	0.163452
ENST00000334686.6	PLCH1-201	protein_coding	6128	1	0.163185
ENST00000254235.3	ADCY7-201	protein_coding	6130	1	0.163132
ENST00000373935.3	IPMK-001	protein_coding	6133	1	0.163052
ENST00000240922.3	NAA50-001	protein_coding	6135	1	0.162999
ENST00000405799.1	TDRD15-001	protein_coding	6135	1	0.162999
ENST00000541076.2	MPHOSPH9-025	protein_coding	6136	1	0.162973
ENST00000409538.1	AGAP1-004	protein_coding	6138	1	0.16292
ENST00000507866.2	SORCS2-001	protein_coding	6152	1	0.162549
ENST00000219476.3	TSC2-001	protein_coding	6156	1	0.162443
ENST00000366522.2	EFCAB2-001	protein_coding	6167	1	0.162153
ENST00000340059.7	PLCH1-004	protein_coding	6168	1	0.162127
ENST00000423981.1	AMER3-201	protein_coding	6172	1	0.162022
ENST00000400422.1	EIF4G3-204	protein_coding	6175	1	0.161943
ENST00000261951.4	CNOT6-201	protein_coding	6176	1	0.161917
ENST00000464213.1	CD36-014	retained_intron	6179	1	0.161838
ENST00000580974.1	PITPNC1-001	protein_coding	6182	1	0.16176
ENST00000380780.1	MID1-006	protein_coding	6195	1	0.161421
ENST00000602326.1	EIF4G3-011	protein_coding	6196	1	0.161394
ENST00000447496.2	PLCH1-003	protein_coding	6196	1	0.161394
ENST00000369042.1	BEND3-001	protein_coding	6200	1	0.16129
ENST00000506364.2	ANKRD31-004	protein_coding	6207	1	0.161108
ENST00000466953.2	RP4-798P15.3-002	retained_intron	6212	1	0.160979
ENST00000394697.2	ADCY7-001	protein_coding	6213	1	0.160953
ENST00000287898.5	ARHGEF28-201	protein_coding	6219	1	0.160798
ENST00000586740.1	EVPL-002	protein_coding	6223	1	0.160694
ENST00000357421.4	SLC25A53-001	protein_coding	6224	1	0.160668
ENST00000544246.1	PCDH9-202	protein_coding	6226	1	0.160617
ENST00000261596.4	LPIN2-001	protein_coding	6229	1	0.160539
ENST00000539981.1	CLASP2-203	protein_coding	6234	1	0.160411
ENST00000554831.1	KTN1-012	retained_intron	6241	1	0.160231
ENST00000455883.2	CSMD3-002	protein_coding	12485	2	0.160192
ENST00000368911.3	CDK19-001	protein_coding	6246	1	0.160102
ENST00000372771.4	RLF-001	protein_coding	6246	1	0.160102
ENST00000483289.2	RP11-379K17.4-001	antisense	6251	1	0.159974
ENST00000219343.6	SLC7A6-001	protein_coding	6251	1	0.159974
ENST00000338074.2	EPB41L1-008	protein_coding	6266	1	0.159591
ENST00000258439.3	TMEM127-001	protein_coding	6266	1	0.159591
ENST00000360468.3	MAN2A2-201	protein_coding	6268	1	0.159541
ENST00000513042.2	ARHGEF28-202	protein_coding	6273	1	0.159413
ENST00000583043.1	RTTN-004	nonsense_mediated_decay	6278	1	0.159286
ENST00000492622.2	FNDC3A-003	protein_coding	6286	1	0.159084
ENST00000393356.1	CNOT6-001	protein_coding	6303	1	0.158655
ENST00000566454.1	SLC7A6-003	protein_coding	6308	1	0.158529
ENST00000606183.1	POU5F2-002	processed_transcript	6322	1	0.158178
ENST00000436139.2	RASGEF1B-003	protein_coding	6323	1	0.158153
ENST00000267859.3	BNIP2-001	protein_coding	6325	1	0.158103
ENST00000339416.2	DOCK9-201	protein_coding	6337	1	0.157803
ENST00000262150.2	CDH19-001	protein_coding	6341	1	0.157704
ENST00000576768.1	TBC1D16-002	protein_coding	6342	1	0.157679
ENST00000370398.1	KCNQ5-001	protein_coding	6345	1	0.157604
ENST00000545377.1	ARHGEF28-203	protein_coding	6351	1	0.157456
ENST00000393094.2	CUL5-001	protein_coding	6351	1	0.157456
ENST00000606320.1	MPHOSPH9-030	protein_coding	6351	1	0.157456
ENST00000228705.6	PPM1H-001	protein_coding	6353	1	0.157406
ENST00000258873.4	ACSBG1-001	protein_coding	6357	1	0.157307
ENST00000414191.1	PLCH1-202	protein_coding	6385	1	0.156617
ENST00000453318.2	MID1-202	protein_coding	6393	1	0.156421
ENST00000460012.1	PLCH1-002	protein_coding	6413	1	0.155933
ENST00000489129.1	TLN2-002	retained_intron	6420	1	0.155763
ENST00000371477.3	CDC5L-001	protein_coding	6423	1	0.15569
ENST00000524381.1	OPCML-003	protein_coding	6424	1	0.155666
ENST00000558319.1	SPG11-006	protein_coding	6426	1	0.155618
ENST00000374323.4	SYT15-002	protein_coding	6428	1	0.155569
ENST00000436319.1	COL24A1-201	protein_coding	6437	1	0.155352
ENST00000519093.1	TACC1-011	retained_intron	6447	1	0.155111
ENST00000265271.5	RBM27-001	protein_coding	6451	1	0.155015
ENST00000343889.4	PLCH2-001	retained_intron	6453	1	0.154967
ENST00000369498.3	FUNDC2-001	protein_coding	6455	1	0.154919
ENST00000352409.3	CSMD3-201	protein_coding	12912	2	0.154895
ENST00000317552.4	MID1-201	protein_coding	6463	1	0.154727
ENST00000395003.1	PHF15-002	protein_coding	6463	1	0.154727
ENST00000083182.3	APPBP2-001	protein_coding	6468	1	0.154607
ENST00000267485.7	C14orf37-001	protein_coding	6495	1	0.153965
ENST00000357008.2	CHD4-202	protein_coding	6496	1	0.153941
ENST00000425867.2	GPR98-004	protein_coding	6503	1	0.153775
ENST00000482609.1	RP11-129B22.1-001	antisense	6505	1	0.153728
ENST00000264447.4	ZNF638-001	protein_coding	6505	1	0.153728
ENST00000343508.3	CSMD3-006	protein_coding	13018	2	0.153633
ENST00000332624.3	TRAK2-001	protein_coding	6510	1	0.15361
ENST00000544040.1	CHD4-002	protein_coding	6514	1	0.153516
ENST00000335508.6	SF3B1-001	protein_coding	6526	1	0.153233
ENST00000331397.4	UTY-001	protein_coding	6529	1	0.153163
ENST00000334049.6	GNAL-001	protein_coding	6535	1	0.153022
ENST00000330342.3	ATP6V0A2-001	protein_coding	6542	1	0.152858
ENST00000544484.1	CHD4-013	protein_coding	6554	1	0.152579
ENST00000392657.3	ARHGAP32-006	protein_coding	6556	1	0.152532
ENST00000355194.4	KCNQ5-201	protein_coding	6566	1	0.1523
ENST00000337002.4	SEC62-001	protein_coding	6568	1	0.152253
ENST00000257290.5	PDGFRA-001	protein_coding	6576	1	0.152068
ENST00000309577.6	CHD4-201	protein_coding	6580	1	0.151976
ENST00000397030.1	MCF2L-002	protein_coding	6580	1	0.151976
ENST00000608395.1	MBNL1-AS1-001	antisense	6585	1	0.15186
ENST00000587569.1	EVPL-003	retained_intron	6592	1	0.151699
ENST00000323686.4	RBM15B-001	protein_coding	6600	1	0.151515
ENST00000297405.5	CSMD3-001	protein_coding	13212	2	0.151378
ENST00000445118.2	RP11-206L10.11-001	lincRNA	6606	1	0.151378
ENST00000301607.3	EVPL-001	protein_coding	6614	1	0.151194
ENST00000420696.2	PBX1-001	protein_coding	6636	1	0.150693
ENST00000264276.6	ALS2-001	protein_coding	6644	1	0.150512
ENST00000429433.2	BEND3-201	protein_coding	6644	1	0.150512
ENST00000359847.3	NTRK2-005	protein_coding	6646	1	0.150466
ENST00000481038.1	GPCPD1-002	processed_transcript	6649	1	0.150399
ENST00000275233.7	SHPRH-004	protein_coding	6649	1	0.150399
ENST00000324559.8	ANO5-001	protein_coding	6651	1	0.150353
ENST00000339298.2	SOCS4-003	protein_coding	6667	1	0.149993
ENST00000538503.1	KDM2B-020	retained_intron	6676	1	0.14979
ENST00000370994.4	SERBP1-001	protein_coding	6676	1	0.14979
ENST00000381482.3	STK35-001	protein_coding	6685	1	0.149589
ENST00000342056.2	KCNQ5-006	protein_coding	6688	1	0.149522
ENST00000513761.1	CLCN3-001	protein_coding	6692	1	0.149432
ENST00000526794.1	DDX10-003	protein_coding	6707	1	0.149098
ENST00000263238.2	ACTR3-001	protein_coding	6718	1	0.148854
ENST00000581161.1	RTTN-003	nonsense_mediated_decay	6722	1	0.148765
ENST00000329798.5	FREM3-001	protein_coding	6729	1	0.14861
ENST00000538065.1	ATXN7-202	protein_coding	6732	1	0.148544
ENST00000389173.2	DNAH2-202	protein_coding	13505	2	0.148093
ENST00000357947.3	TLL2-001	protein_coding	6756	1	0.148017
ENST00000361246.2	CDC42BPB-001	protein_coding	6758	1	0.147973
ENST00000395472.2	SOCS4-001	protein_coding	6779	1	0.147514
ENST00000360461.5	PLEKHG4-002	protein_coding	6782	1	0.147449
ENST00000394464.2	NR3C1-002	protein_coding	6795	1	0.147167
ENST00000471694.1	CD47-003	processed_transcript	6796	1	0.147145
ENST00000373504.6	CHIC1-004	protein_coding	6797	1	0.147124
ENST00000280333.6	DOCK1-001	protein_coding	6797	1	0.147124
ENST00000419488.1	MAGI2-002	protein_coding	6800	1	0.147059
ENST00000371753.1	NACC2-001	protein_coding	6802	1	0.147016
ENST00000374395.4	RCAN3-001	protein_coding	6802	1	0.147016
ENST00000401392.1	ZRANB3-002	protein_coding	6820	1	0.146628
ENST00000409544.1	ZNF638-002	protein_coding	6821	1	0.146606
ENST00000370571.2	COL24A1-001	protein_coding	6825	1	0.14652
ENST00000260327.4	CTDSPL2-001	protein_coding	6828	1	0.146456
ENST00000395856.3	NCOA1-003	protein_coding	6828	1	0.146456
ENST00000331898.7	OPCML-001	protein_coding	6833	1	0.146349
ENST00000610091.1	RP11-417J8.6-001	lincRNA	6839	1	0.14622
ENST00000450689.2	KIAA1324L-001	protein_coding	6841	1	0.146177
ENST00000392687.4	CERS6-002	protein_coding	6851	1	0.145964
ENST00000354212.4	MAGI2-001	protein_coding	6861	1	0.145751
ENST00000376007.4	PRRC2A-001	protein_coding	6861	1	0.145751
ENST00000326261.4	IQSEC3-201	protein_coding	6863	1	0.145709
ENST00000526162.1	ARHGAP32-003	retained_intron	6868	1	0.145603
ENST00000286627.5	KCNMA1-001	protein_coding	6875	1	0.145455
ENST00000436138.3	CRAMP1L-203	protein_coding	6881	1	0.145328
ENST00000263636.4	LY75-001	protein_coding	6886	1	0.145222
ENST00000376033.2	PRRC2A-002	protein_coding	6893	1	0.145075
ENST00000348332.3	NCOA1-202	protein_coding	6895	1	0.145033
ENST00000403525.1	CAD-002	protein_coding	6900	1	0.144928
ENST00000427534.2	SPG11-004	protein_coding	6935	1	0.144196
ENST00000421306.3	PITPNM3-002	protein_coding	6945	1	0.143988
ENST00000563969.1	PLEKHG4-001	nonsense_mediated_decay	6949	1	0.143906
ENST00000288599.5	NCOA1-201	protein_coding	6952	1	0.143843
ENST00000261900.3	CCNT1-001	protein_coding	6973	1	0.14341
ENST00000468888.2	CLASP2-001	protein_coding	6978	1	0.143308
ENST00000524391.1	KCNV1-001	protein_coding	6979	1	0.143287
ENST00000370924.4	PTGER3-008	protein_coding	6982	1	0.143225
ENST00000439984.3	PCNX-004	protein_coding	6988	1	0.143102
ENST00000264607.4	ASB1-001	protein_coding	6994	1	0.14298
ENST00000438092.2	SHPRH-005	protein_coding	6994	1	0.14298
ENST00000581424.1	TANC2-010	retained_intron	6999	1	0.142878
ENST00000562284.1	RP11-731J8.2-001	sense_overlapping	7000	1	0.142857
ENST00000454359.1	RTTN-202	protein_coding	7002	1	0.142816
ENST00000440394.3	ERC1-013	nonsense_mediated_decay	7040	1	0.142045
ENST00000470300.1	AHCTF1-003	processed_transcript	7041	1	0.142025
ENST00000465065.1	TTC14-003	nonsense_mediated_decay	7052	1	0.141804
ENST00000281317.5	MMAA-001	protein_coding	7068	1	0.141483
ENST00000566733.1	RP1-140K8.5-001	lincRNA	7070	1	0.141443
ENST00000368841.2	SNX27-002	nonsense_mediated_decay	7070	1	0.141443
ENST00000503750.2	PARP8-201	protein_coding	7075	1	0.141343
ENST00000282397.4	FLT1-001	protein_coding	7084	1	0.141163
ENST00000262483.8	PITPNM3-001	protein_coding	7086	1	0.141123
ENST00000538872.1	IQSEC3-002	protein_coding	7094	1	0.140964
ENST00000355703.3	PCNXL3-001	protein_coding	7105	1	0.140746
ENST00000262384.3	N4BP1-001	protein_coding	7106	1	0.140726
ENST00000395882.1	NTRK2-204	protein_coding	7111	1	0.140627
ENST00000306917.4	FEM1B-001	protein_coding	7122	1	0.14041
ENST00000358517.2	PLEKHG1-001	protein_coding	7136	1	0.140135
ENST00000271883.5	GON4L-018	protein_coding	7138	1	0.140095
ENST00000375018.1	ANKS6-201	protein_coding	7150	1	0.13986
ENST00000353234.4	ANKS6-006	protein_coding	7164	1	0.139587
ENST00000367248.3	SYNE1-009	protein_coding	7165	1	0.139567
ENST00000281631.5	PARP8-001	protein_coding	7177	1	0.139334
ENST00000458537.3	SKIL-001	protein_coding	7182	1	0.139237
ENST00000418530.1	KIDINS220-201	protein_coding	7190	1	0.139082
ENST00000368843.3	SNX27-001	protein_coding	7197	1	0.138947
ENST00000367505.2	SHPRH-001	protein_coding	7201	1	0.13887
ENST00000373827.2	ANK3-004	protein_coding	7202	1	0.13885
ENST00000305747.6	CERS6-001	protein_coding	7214	1	0.138619
ENST00000295900.6	ATXN7-001	protein_coding	7224	1	0.138427
ENST00000262215.3	ARFGEF1-001	protein_coding	7225	1	0.138408
ENST00000367328.1	PLEKHG1-201	protein_coding	7237	1	0.138179
ENST00000473731.1	KIDINS220-002	protein_coding	7248	1	0.137969
ENST00000378182.3	TRIM13-005	protein_coding	7249	1	0.13795
ENST00000359576.5	CLASP2-202	protein_coding	7254	1	0.137855
ENST00000423889.3	ZC3H12B-201	protein_coding	7255	1	0.137836
ENST00000338957.4	ZC3H12B-002	protein_coding	7256	1	0.137817
ENST00000307312.7	CLASP2-201	protein_coding	7257	1	0.137798
ENST00000258390.7	DOCK10-001	protein_coding	7260	1	0.137741
ENST00000264705.4	CAD-001	protein_coding	7265	1	0.137646
ENST00000399362.4	CLASP2-002	protein_coding	7282	1	0.137325
ENST00000398590.3	ATXN7-201	protein_coding	7285	1	0.137268
ENST00000343796.2	NR3C1-201	protein_coding	7286	1	0.13725
ENST00000460343.1	TKT-009	retained_intron	7286	1	0.13725
ENST00000409592.3	DOCK10-002	protein_coding	7288	1	0.137212
ENST00000535302.2	SPG11-002	protein_coding	7288	1	0.137212
ENST00000406961.1	NCOA1-001	protein_coding	7289	1	0.137193
ENST00000413566.2	EXOC5-001	protein_coding	7296	1	0.137061
ENST00000309042.7	REST-001	protein_coding	7300	1	0.136986
ENST00000427284.1	KIDINS220-202	protein_coding	7304	1	0.136911
ENST00000505625.1	MATR3-005	retained_intron	7306	1	0.136874
ENST00000323829.5	SH3TC2-004	nonsense_mediated_decay	7324	1	0.136537
ENST00000255674.6	RTTN-001	protein_coding	7326	1	0.1365
ENST00000367503.3	SHPRH-201	protein_coding	7343	1	0.136184
ENST00000379016.3	HIPK3-002	protein_coding	7345	1	0.136147
ENST00000258180.3	KIAA0513-201	protein_coding	7351	1	0.136036
ENST00000256707.3	KIDINS220-001	protein_coding	7361	1	0.135851
ENST00000014914.5	GPRC5A-001	protein_coding	7362	1	0.135833
ENST00000330236.6	ZKSCAN8-001	protein_coding	7376	1	0.135575
ENST00000373625.3	KPNA6-001	protein_coding	7378	1	0.135538
ENST00000531380.1	FZD4-001	protein_coding	7383	1	0.135446
ENST00000330710.5	HHIPL1-001	protein_coding	7390	1	0.135318
ENST00000405141.1	NCOA1-002	protein_coding	7405	1	0.135044
ENST00000303296.4	HIPK3-001	protein_coding	7408	1	0.134989
ENST00000451191.1	GULP1-018	protein_coding	7427	1	0.134644
ENST00000555870.1	MIPOL1-004	nonsense_mediated_decay	7434	1	0.134517
ENST00000426088.1	PRUNE2-006	protein_coding	7434	1	0.134517
ENST00000311637.5	ATP9A-001	protein_coding	7437	1	0.134463
ENST00000276297.4	DLC1-001	protein_coding	7447	1	0.134282
ENST00000449592.2	TMEM120B-002	protein_coding	7461	1	0.13403
ENST00000312814.6	TMEM168-001	protein_coding	7470	1	0.133869
ENST00000221086.3	MTMR9-001	protein_coding	7472	1	0.133833
ENST00000323571.4	WIPF2-001	protein_coding	7474	1	0.133797
ENST00000572933.1	DNAH2-001	protein_coding	14955	2	0.133735
ENST00000607778.1	GTF2H5-001	protein_coding	7481	1	0.133672
ENST00000284674.1	GPR26-001	protein_coding	7514	1	0.133085
ENST00000543571.1	LATS1-001	protein_coding	7517	1	0.133032
ENST00000411637.2	NUP214-010	protein_coding	7538	1	0.132661
ENST00000376460.1	DOCK9-001	protein_coding	7549	1	0.132468
ENST00000425175.1	SLC4A4-201	protein_coding	7596	1	0.131648
ENST00000359428.5	NUP214-001	protein_coding	7600	1	0.131579
ENST00000399668.2	CASC5-001	protein_coding	7607	1	0.131458
ENST00000583705.1	MSI2-007	retained_intron	7612	1	0.131372
ENST00000598234.1	CTD-3088G3.8-001	protein_coding	7627	1	0.131113
ENST00000426548.1	GJC1-201	protein_coding	7640	1	0.13089
ENST00000368331.1	GON4L-201	protein_coding	7640	1	0.13089
ENST00000340595.3	SLC4A4-001	protein_coding	7640	1	0.13089
ENST00000560371.1	TRAF3-001	protein_coding	7640	1	0.13089
ENST00000577226.1	PHF12-004	protein_coding	7679	1	0.130225
ENST00000274242.5	RPL37-001	protein_coding	7686	1	0.130107
ENST00000437809.1	GON4L-019	protein_coding	7713	1	0.129651
ENST00000374314.4	GPRIN2-201	protein_coding	7718	1	0.129567
ENST00000294016.3	ADCY9-001	protein_coding	7725	1	0.12945
ENST00000269122.3	CLTC-001	protein_coding	7760	1	0.128866
ENST00000303843.7	REPS2-001	protein_coding	7771	1	0.128684
ENST00000566428.1	KIAA0513-001	protein_coding	7772	1	0.128667
ENST00000261866.7	SPG11-001	protein_coding	7774	1	0.128634
ENST00000540664.1	LCOR-201	protein_coding	7777	1	0.128584
ENST00000472487.1	MYSM1-001	protein_coding	7785	1	0.128452
ENST00000388738.3	KIAA1109-201	protein_coding	15574	2	0.128419
ENST00000559989.1	CSPG4P12-001	processed_transcript	7790	1	0.12837
ENST00000493821.1	MYSM1-003	processed_transcript	7793	1	0.12832
ENST00000583356.1	TANC2-004	protein_coding	7841	1	0.127535
ENST00000253692.7	TBC1D5-001	protein_coding	7854	1	0.127324
ENST00000381679.4	SON-006	protein_coding	7860	1	0.127226
ENST00000572949.1	USP6-005	nonsense_mediated_decay	7862	1	0.127194
ENST00000406486.4	KIAA1671-001	protein_coding	7864	1	0.127162
ENST00000398309.2	DLG2-001	protein_coding	7890	1	0.126743
ENST00000295628.3	LRRC58-001	protein_coding	7903	1	0.126534
ENST00000367612.3	TOR1AIP2-001	protein_coding	7905	1	0.126502
ENST00000368520.1	CYP2E1-004	retained_intron	7918	1	0.126295
ENST00000336735.4	SEL1L-001	protein_coding	7925	1	0.126183
ENST00000357277.3	REPS2-005	protein_coding	7945	1	0.125865
ENST00000264501.4	KIAA1109-001	protein_coding	15896	2	0.125818
ENST00000303531.7	PRKCB-002	protein_coding	7969	1	0.125486
ENST00000250066.6	USP6-001	protein_coding	7976	1	0.125376
ENST00000324817.1	MED14-005	protein_coding	7984	1	0.125251
ENST00000361428.2	ZNF318-001	protein_coding	8006	1	0.124906
ENST00000336926.6	HIP1-001	protein_coding	8013	1	0.124797
ENST00000435606.1	LDLRAD4-007	retained_intron	8032	1	0.124502
ENST00000389467.3	SMG1-201	protein_coding	16068	2	0.124471
ENST00000410080.1	PRPF40A-001	protein_coding	8048	1	0.124254
ENST00000383101.3	ATR-201	protein_coding	8056	1	0.124131
ENST00000446231.2	SMG1-001	protein_coding	16115	2	0.124108
ENST00000379284.1	GFOD1-002	protein_coding	8061	1	0.124054
ENST00000378623.1	LRP4-001	protein_coding	8076	1	0.123824
ENST00000286298.4	SLC26A2-001	protein_coding	8080	1	0.123762
ENST00000361303.3	LDLRAD4-006	retained_intron	8086	1	0.123671
ENST00000396578.3	COL4A3-001	protein_coding	8097	1	0.123503
ENST00000540444.1	TLN1-201	protein_coding	8098	1	0.123487
ENST00000338821.5	ATP9A-003	protein_coding	8106	1	0.123365
ENST00000336156.5	KIAA0930-001	protein_coding	8119	1	0.123168
ENST00000274008.4	SPATA5-001	protein_coding	8137	1	0.122895
ENST00000265080.4	RASGRF2-001	protein_coding	8167	1	0.122444
ENST00000406610.2	PARD3B-001	protein_coding	8174	1	0.122339
ENST00000393386.2	PTPRZ1-001	protein_coding	8175	1	0.122324
ENST00000376208.1	NTRK2-002	protein_coding	8178	1	0.122279
ENST00000304328.5	USP6-201	protein_coding	8182	1	0.12222
ENST00000296603.4	LMBRD2-001	protein_coding	8185	1	0.122175
ENST00000575709.1	USP6-003	nonsense_mediated_decay	8185	1	0.122175
ENST00000524655.1	ARHGAP32-005	protein_coding	8194	1	0.122041
ENST00000285737.4	LONP2-001	protein_coding	8199	1	0.121966
ENST00000396583.3	RBMS3-201	protein_coding	8208	1	0.121832
ENST00000354233.3	HCFC1-201	protein_coding	8213	1	0.121758
ENST00000389868.3	NIN-203	protein_coding	8215	1	0.121729
ENST00000304053.6	NTRK2-003	protein_coding	8226	1	0.121566
ENST00000395494.2	ATP2A2-201	protein_coding	8229	1	0.121521
ENST00000354631.3	TRDMT1-006	nonsense_mediated_decay	8230	1	0.121507
ENST00000380026.3	CENPE-001	protein_coding	8241	1	0.121344
ENST00000350721.4	ATR-001	protein_coding	8249	1	0.121227
ENST00000388887.2	STAB2-001	protein_coding	8251	1	0.121197
ENST00000510312.2	ARHGEF28-003	retained_intron	8285	1	0.1207
ENST00000315872.6	ROCK2-001	protein_coding	8292	1	0.120598
ENST00000393500.3	FOXP2-202	protein_coding	8300	1	0.120482
ENST00000441290.2	FOXP2-008	nonsense_mediated_decay	8301	1	0.120467
ENST00000394660.2	IL16-001	protein_coding	8321	1	0.120178
ENST00000374623.3	LUZP1-201	protein_coding	8331	1	0.120034
ENST00000261192.7	BCAT1-001	protein_coding	8335	1	0.119976
ENST00000358465.2	TRIM33-001	protein_coding	8339	1	0.119918
ENST00000332776.4	USP6-202	protein_coding	8351	1	0.119746
ENST00000502464.1	NLN-010	protein_coding	8354	1	0.119703
ENST00000379426.1	TMEM170B-001	protein_coding	8362	1	0.119589
ENST00000530997.2	NIN-017	protein_coding	8368	1	0.119503
ENST00000369984.4	HCFC1-003	protein_coding	8375	1	0.119403
ENST00000357825.3	SRGAP1-201	protein_coding	8406	1	0.118963
ENST00000343526.4	TRIM24-001	protein_coding	8410	1	0.118906
ENST00000588061.1	TNRC6C-002	protein_coding	8419	1	0.118779
ENST00000517608.1	UBE2W-001	protein_coding	8426	1	0.11868
ENST00000369208.3	SIM1-001	protein_coding	8430	1	0.118624
ENST00000397040.1	RALGAPB-006	protein_coding	8435	1	0.118554
ENST00000280772.2	ANK3-001	protein_coding	16874	2	0.118526
ENST00000234142.5	GREB1-201	protein_coding	8444	1	0.118427
ENST00000452400.2	NCOA2-001	protein_coding	8447	1	0.118385
ENST00000574788.1	USP6-002	protein_coding	8464	1	0.118147
ENST00000380682.1	FRMPD4-001	protein_coding	8465	1	0.118133
ENST00000395343.1	DIDO1-007	protein_coding	8477	1	0.117966
ENST00000381486.2	GREB1-001	protein_coding	8484	1	0.117869
ENST00000359446.5	LDLRAD4-002	protein_coding	8486	1	0.117841
ENST00000418342.1	LUZP1-202	protein_coding	8502	1	0.117619
ENST00000375846.3	S1PR3-001	protein_coding	8505	1	0.117578
ENST00000588847.1	TNRC6C-001	protein_coding	8527	1	0.117275
ENST00000434693.2	RBMS3-002	protein_coding	8540	1	0.117096
ENST00000266070.4	DIDO1-201	protein_coding	8544	1	0.117041
ENST00000369985.4	MYO6-001	protein_coding	8575	1	0.116618
ENST00000301180.5	DIP2B-002	protein_coding	8593	1	0.116374
ENST00000265148.3	CENPE-201	protein_coding	8612	1	0.116117
ENST00000328090.5	FAM208B-003	protein_coding	8626	1	0.115929
ENST00000472056.1	COL6A3-012	protein_coding	8628	1	0.115902
ENST00000391829.2	AHCTF1-201	protein_coding	8629	1	0.115888
ENST00000326225.3	AHCTF1-002	protein_coding	8633	1	0.115835
ENST00000399848.3	LDLRAD4-001	protein_coding	8633	1	0.115835
ENST00000452075.3	ZNF37BP-002	processed_transcript	8637	1	0.115781
ENST00000397038.1	RALGAPB-201	protein_coding	8639	1	0.115754
ENST00000397042.3	RALGAPB-005	protein_coding	8652	1	0.11558
ENST00000380985.5	NLN-001	protein_coding	8661	1	0.11546
ENST00000262879.6	RALGAPB-001	protein_coding	8661	1	0.11546
ENST00000369981.3	MYO6-201	protein_coding	8665	1	0.115407
ENST00000399273.1	CCDC144A-001	protein_coding	8686	1	0.115128
ENST00000361205.4	LDLRAD4-201	protein_coding	8686	1	0.115128
ENST00000355100.3	ABHD2-201	protein_coding	8688	1	0.115101
ENST00000341861.5	DPP8-001	protein_coding	8699	1	0.114956
ENST00000534336.1	MALAT1-001	lincRNA	8708	1	0.114837
ENST00000357559.4	FXR1-001	protein_coding	8711	1	0.114797
ENST00000536534.2	PLD5-006	protein_coding	8721	1	0.114666
ENST00000352732.5	ABHD2-001	protein_coding	8735	1	0.114482
ENST00000580732.2	GREB1L-003	protein_coding	8749	1	0.114299
ENST00000366508.1	AHCTF1-001	protein_coding	8751	1	0.114273
ENST00000379287.3	GFOD1-001	protein_coding	8751	1	0.114273
ENST00000222573.4	ITGB8-001	protein_coding	8751	1	0.114273
ENST00000266037.9	DOCK3-001	protein_coding	8755	1	0.11422
ENST00000430436.1	RALGAPA2-002	protein_coding	8769	1	0.114038
ENST00000504087.1	ANKRD50-002	protein_coding	8794	1	0.113714
ENST00000446284.1	FKBP15-001	protein_coding	8807	1	0.113546
ENST00000278590.3	ZC3H12C-001	protein_coding	8807	1	0.113546
ENST00000314888.9	TLN1-001	protein_coding	8823	1	0.11334
ENST00000529945.1	PDE4DIP-019	protein_coding	8824	1	0.113327
ENST00000513000.1	INPP4B-001	protein_coding	8831	1	0.113237
ENST00000371917.4	ARFGEF2-001	protein_coding	8852	1	0.112969
ENST00000310441.7	HCFC1-001	protein_coding	8869	1	0.112752
ENST00000282878.4	RAB3C-001	protein_coding	8888	1	0.112511
ENST00000302291.4	LUZP1-002	protein_coding	8898	1	0.112385
ENST00000344096.3	DYRK2-001	protein_coding	8912	1	0.112208
ENST00000409809.1	COL6A3-011	protein_coding	8916	1	0.112158
ENST00000367492.2	HMCN1-201	protein_coding	17861	2	0.111976
ENST00000372007.5	PAK3-001	protein_coding	8940	1	0.111857
ENST00000355086.3	SRGAP1-001	protein_coding	8943	1	0.111819
ENST00000461745.1	ROBO2-002	protein_coding	8946	1	0.111782
ENST00000527401.1	PHF21A-003	retained_intron	8954	1	0.111682
ENST00000416123.2	COL12A1-009	protein_coding	8964	1	0.111557
ENST00000338508.4	SHANK2-201	protein_coding	8987	1	0.111272
ENST00000395699.2	PURB-001	protein_coding	9065	1	0.110314
ENST00000393409.2	PLXNA1-001	protein_coding	9066	1	0.110302
ENST00000251772.4	PLXNA1-201	protein_coding	9066	1	0.110302
ENST00000475946.1	RREB1-005	retained_intron	9067	1	0.11029
ENST00000333896.5	SPTBN1-002	protein_coding	9075	1	0.110193
ENST00000356956.1	IGF2R-001	protein_coding	9091	1	0.109999
ENST00000572218.1	KANSL1-004	retained_intron	9095	1	0.109951
ENST00000271588.4	HMCN1-001	protein_coding	18208	2	0.109842
ENST00000537989.1	BACH2-201	protein_coding	9108	1	0.109794
ENST00000257749.4	BACH2-003	protein_coding	9113	1	0.109733
ENST00000400020.3	ANKRD12-002	protein_coding	9115	1	0.109709
ENST00000369291.5	RNF115-001	protein_coding	9117	1	0.109685
ENST00000373097.1	PCDH11X-002	protein_coding	9149	1	0.109302
ENST00000373094.1	PCDH11X-001	protein_coding	9176	1	0.10898
ENST00000249700.4	TMOD2-001	protein_coding	9191	1	0.108802
ENST00000589028.1	ERC1-202	protein_coding	9202	1	0.108672
ENST00000346358.4	COL6A3-201	protein_coding	9219	1	0.108472
ENST00000543086.3	ERC1-001	protein_coding	9241	1	0.108213
ENST00000360084.5	MYCBP2-202	protein_coding	9243	1	0.10819
ENST00000263707.5	TFCP2L1-001	protein_coding	9292	1	0.107619
ENST00000269033.3	SSH2-001	protein_coding	9327	1	0.107216
ENST00000225719.4	CPD-001	protein_coding	9394	1	0.106451
ENST00000443694.2	ITPR1-004	protein_coding	9402	1	0.10636
ENST00000311417.2	ZMAT3-001	protein_coding	9406	1	0.106315
ENST00000324306.6	ZKSCAN1-001	protein_coding	9418	1	0.10618
ENST00000441493.2	MICAL3-010	protein_coding	9445	1	0.105876
ENST00000397203.2	ERC1-201	protein_coding	9451	1	0.105809
ENST00000361752.3	QKI-001	protein_coding	9463	1	0.105675
ENST00000353411.6	SKP1-001	protein_coding	9467	1	0.10563
ENST00000322313.4	WDR33-001	protein_coding	9471	1	0.105585
ENST00000265085.5	CPEB4-001	protein_coding	9483	1	0.105452
ENST00000370616.2	EYS-201	protein_coding	9498	1	0.105285
ENST00000395891.2	HECW1-001	protein_coding	9501	1	0.105252
ENST00000312828.3	RNF152-001	protein_coding	9501	1	0.105252
ENST00000333129.3	FIGN-001	protein_coding	9536	1	0.104866
ENST00000453089.2	ZC3H12C-004	protein_coding	9542	1	0.1048
ENST00000376896.3	RORB-001	protein_coding	9551	1	0.104701
ENST00000265343.5	AFF4-001	protein_coding	9552	1	0.10469
ENST00000274140.5	MARCH6-001	protein_coding	9569	1	0.104504
ENST00000470802.1	ROBO2-005	retained_intron	9570	1	0.104493
ENST00000346991.5	CASC5-002	protein_coding	9573	1	0.10446
ENST00000301624.4	TNRC6C-201	protein_coding	9632	1	0.103821
ENST00000483888.2	COL12A1-003	protein_coding	9637	1	0.103767
ENST00000358338.5	CACNA1E-202	protein_coding	9662	1	0.103498
ENST00000244763.4	SSR1-001	protein_coding	9669	1	0.103423
ENST00000422989.1	IRGQ-201	protein_coding	9685	1	0.103252
ENST00000367478.4	TPR-001	protein_coding	9708	1	0.103008
ENST00000367567.4	CACNA1E-203	protein_coding	9719	1	0.102891
ENST00000367570.1	CACNA1E-001	protein_coding	9724	1	0.102838
ENST00000335749.4	TNRC6C-202	protein_coding	9740	1	0.102669
ENST00000367996.5	ADAMTS4-001	protein_coding	9773	1	0.102323
ENST00000515673.2	RNF150-001	protein_coding	9805	1	0.101989
ENST00000319170.5	RAPH1-001	protein_coding	9808	1	0.101958
ENST00000456211.2	ITPR1-002	protein_coding	9813	1	0.101906
ENST00000484749.1	IBA57-002	processed_transcript	9815	1	0.101885
ENST00000399516.3	LAMA3-003	protein_coding	9834	1	0.101688
ENST00000357570.5	CACNA1E-201	protein_coding	9848	1	0.101543
ENST00000357086.4	ITPR1-001	protein_coding	9858	1	0.10144
ENST00000519065.1	HDAC2-001	protein_coding	9874	1	0.101276
ENST00000282030.5	SETBP1-001	protein_coding	9899	1	0.10102
ENST00000499676.2	TFDP2-204	protein_coding	9911	1	0.100898
ENST00000353578.4	COL6A3-203	protein_coding	9963	1	0.100371
ENST00000347401.3	COL6A3-202	protein_coding	9978	1	0.10022
ENST00000409016.4	INPP4A-001	protein_coding	9996	1	0.10004
ENST00000276440.7	DOCK5-001	protein_coding	10075	1	0.099256
ENST00000461872.2	SYNE1-014	retained_intron	10075	1	0.099256
ENST00000423119.2	ITPR1-203	protein_coding	10098	1	0.09903
ENST00000310343.9	ARHGAP32-001	protein_coding	10111	1	0.098902
ENST00000302640.8	ITPR1-201	protein_coding	10197	1	0.098068
ENST00000354582.6	ITPR1-202	protein_coding	10197	1	0.098068
ENST00000476352.1	NIN-003	nonsense_mediated_decay	10222	1	0.097828
ENST00000245441.5	NIN-201	protein_coding	10293	1	0.097153
ENST00000535113.1	FAM227A-202	protein_coding	10322	1	0.09688
ENST00000543779.2	DMXL2-014	protein_coding	10400	1	0.096154
ENST00000383440.2	ANKRD12-201	protein_coding	10459	1	0.095611
ENST00000397786.2	MED13-001	protein_coding	10465	1	0.095557
ENST00000370621.3	EYS-001	protein_coding	10485	1	0.095374
ENST00000358431.3	KIAA1671-201	protein_coding	10490	1	0.095329
ENST00000607772.1	CNKSR3-001	protein_coding	21063	2	0.094953
ENST00000503581.1	EYS-012	protein_coding	10589	1	0.094438
ENST00000428443.3	SESTD1-001	protein_coding	10615	1	0.094206
ENST00000409694.2	SYNE1-015	retained_intron	10634	1	0.094038
ENST00000313654.9	LAMA3-001	protein_coding	10661	1	0.0938
ENST00000251076.5	DMXL2-001	protein_coding	10672	1	0.093703
ENST00000367256.5	SYNE1-011	retained_intron	10742	1	0.093093
ENST00000295550.4	COL6A3-001	protein_coding	10749	1	0.093032
ENST00000304032.8	AGAP1-001	protein_coding	10832	1	0.092319
ENST00000382751.3	URB1-001	protein_coding	10832	1	0.092319
ENST00000356820.4	SYNE1-203	protein_coding	10835	1	0.092293
ENST00000369686.5	WNT2B-001	protein_coding	10879	1	0.09192
ENST00000380675.2	BDP1-201	protein_coding	10885	1	0.09187
ENST00000539605.1	ANKLE2-002	protein_coding	10890	1	0.091827
ENST00000267890.6	TTBK2-001	protein_coding	10905	1	0.091701
ENST00000310924.2	TBC1D16-001	protein_coding	10936	1	0.091441
ENST00000449802.1	NBEAL1-001	protein_coding	10938	1	0.091424
ENST00000011700.6	VPS13D-014	protein_coding	10969	1	0.091166
ENST00000267176.4	SBNO1-201	protein_coding	10978	1	0.091091
ENST00000420886.2	SBNO1-202	protein_coding	10981	1	0.091066
ENST00000395898.3	VPS13C-004	protein_coding	11012	1	0.09081
ENST00000395603.3	ATRX-002	protein_coding	11031	1	0.090654
ENST00000369301.3	NHLRC2-001	protein_coding	11051	1	0.09049
ENST00000358731.4	BDP1-016	protein_coding	11073	1	0.09031
ENST00000455637.1	KIAA1109-202	protein_coding	11088	1	0.090188
ENST00000344204.4	TRIO-001	protein_coding	11100	1	0.09009
ENST00000373344.5	ATRX-001	protein_coding	11167	1	0.08955
ENST00000480283.1	ATRX-003	processed_transcript	11268	1	0.088747
ENST00000262126.4	ANKRD12-001	protein_coding	11288	1	0.08859
ENST00000465089.2	PBX1-005	retained_intron	11321	1	0.088331
ENST00000273317.4	LIMD1-001	protein_coding	11331	1	0.088253
ENST00000269197.5	ASXL3-002	protein_coding	11344	1	0.088152
ENST00000609104.1	USP6NL-001	protein_coding	11377	1	0.087897
ENST00000427052.1	HUWE1-002	protein_coding	11438	1	0.087428
ENST00000481848.2	SOGA3-001	nonsense_mediated_decay	11464	1	0.08723
ENST00000275162.5	CLVS2-001	protein_coding	11485	1	0.08707
ENST00000381151.3	SLC5A3-001	protein_coding	11574	1	0.086401
ENST00000608209.1	SLC5A3-201	protein_coding	11576	1	0.086386
ENST00000433355.2	SHPRH-007	nonsense_mediated_decay	11660	1	0.085763
ENST00000342316.4	CSRNP3-001	protein_coding	11684	1	0.085587
ENST00000424789.2	TANC2-001	protein_coding	11721	1	0.085317
ENST00000322507.8	COL12A1-001	protein_coding	11723	1	0.085302
ENST00000382496.5	SEMA5A-001	protein_coding	11762	1	0.08502
ENST00000337530.6	KIAA1958-001	protein_coding	11775	1	0.084926
ENST00000314499.7	CSRNP3-201	protein_coding	11788	1	0.084832
ENST00000422956.2	AC016683.6-002	antisense	11799	1	0.084753
ENST00000556132.1	SOGA3-202	protein_coding	11818	1	0.084617
ENST00000395896.4	VPS13C-003	protein_coding	11923	1	0.083872
ENST00000330386.6	EP400-201	protein_coding	12025	1	0.08316
ENST00000296755.7	MAP1B-001	protein_coding	12034	1	0.083098
ENST00000366518.4	KIF26B-001	protein_coding	12113	1	0.082556
ENST00000335551.7	CSMD1-006	protein_coding	12134	1	0.082413
ENST00000332482.4	EP400-202	protein_coding	12157	1	0.082257
ENST00000317775.6	NOS1-001	protein_coding	12158	1	0.08225
ENST00000242365.4	KIAA1549-201	protein_coding	12180	1	0.082102
ENST00000374469.1	SVEP1-003	protein_coding	12194	1	0.082008
ENST00000375759.3	SPEN-001	protein_coding	12232	1	0.081753
ENST00000377110.3	TRPM3-008	protein_coding	12258	1	0.081579
ENST00000389562.2	EP400-205	protein_coding	12265	1	0.081533
ENST00000389561.2	EP400-204	protein_coding	12268	1	0.081513
ENST00000401783.2	SVEP1-202	protein_coding	12341	1	0.081031
ENST00000333577.4	EP400-203	protein_coding	12376	1	0.080802
ENST00000440172.1	KIAA1549-001	protein_coding	12379	1	0.080782
ENST00000543964.1	ENTPD1-204	protein_coding	12387	1	0.08073
ENST00000565324.1	SMG1-005	protein_coding	12465	1	0.080225
ENST00000539125.1	ENTPD1-203	protein_coding	12471	1	0.080186
ENST00000297323.7	ADCY1-001	protein_coding	12503	1	0.079981
ENST00000371207.3	ENTPD1-202	protein_coding	12515	1	0.079904
ENST00000396667.3	TMEM106B-001	protein_coding	12539	1	0.079751
ENST00000376718.3	PRUNE2-003	protein_coding	12584	1	0.079466
ENST00000428286.1	PRUNE2-202	protein_coding	12587	1	0.079447
ENST00000371203.5	ENTPD1-201	protein_coding	12589	1	0.079434
ENST00000512091.2	LPHN3-001	protein_coding	12636	1	0.079139
ENST00000237449.6	DNAH6-001	protein_coding	12666	1	0.078952
ENST00000379558.4	FAM179A-003	protein_coding	12691	1	0.078796
ENST00000238570.5	PCNX-201	protein_coding	12703	1	0.078722
ENST00000373204.4	AGO1-002	protein_coding	12790	1	0.078186
ENST00000389394.3	DNAH6-201	protein_coding	12795	1	0.078156
ENST00000304743.2	PCNX-001	protein_coding	12919	1	0.077405
ENST00000342449.3	BRWD1-002	protein_coding	12929	1	0.077346
ENST00000366956.5	PTPN14-001	protein_coding	12985	1	0.077012
ENST00000299163.6	HIF1AN-002	protein_coding	13011	1	0.076858
ENST00000271915.4	KCNN3-001	protein_coding	13033	1	0.076728
ENST00000378402.5	PKHD1L1-001	protein_coding	13076	1	0.076476
ENST00000420323.2	DNAH1-004	protein_coding	13104	1	0.076313
ENST00000606080.1	FRK-001	protein_coding	13230	1	0.075586
ENST00000341594.5	SYNE1-202	protein_coding	26581	2	0.075242
ENST00000486752.1	DNAH1-001	retained_intron	13300	1	0.075188
ENST00000249837.3	VPS13C-001	protein_coding	13300	1	0.075188
ENST00000261517.5	VPS13C-002	protein_coding	13400	1	0.074627
ENST00000418539.1	BCYRN1-001	lincRNA	13458	1	0.074305
ENST00000423061.1	SYNE1-002	protein_coding	27436	2	0.072897
ENST00000240093.3	FZD3-001	protein_coding	13726	1	0.072854
ENST00000292535.7	CUX1-004	protein_coding	13747	1	0.072743
ENST00000360264.3	CUX1-005	protein_coding	13762	1	0.072664
ENST00000448038.1	SYNE1-204	protein_coding	27601	2	0.072461
ENST00000397992.5	ZFHX3-002	protein_coding	13841	1	0.072249
ENST00000265368.4	SYNE1-201	protein_coding	27745	2	0.072085
ENST00000367255.5	SYNE1-001	protein_coding	27748	2	0.072077
ENST00000367866.2	POU2F1-002	protein_coding	13905	1	0.071917
ENST00000271411.4	POU2F1-001	nonsense_mediated_decay	13937	1	0.071751
ENST00000507359.3	KCTD16-002	protein_coding	13950	1	0.071685
ENST00000367862.5	POU2F1-003	protein_coding	14038	1	0.071235
ENST00000367865.1	POU2F1-004	processed_transcript	14332	1	0.069774
ENST00000544440.2	MYCBP2-001	protein_coding	14662	1	0.068204
ENST00000262854.6	HUWE1-201	protein_coding	14692	1	0.068064
ENST00000357337.6	MYCBP2-201	protein_coding	14736	1	0.067861
ENST00000441802.2	FAT1-001	protein_coding	14786	1	0.067632
ENST00000342160.3	HUWE1-001	protein_coding	14796	1	0.067586
ENST00000243326.5	RIF1-001	protein_coding	15003	1	0.066653
ENST00000407578.2	MYCBP2-203	protein_coding	15025	1	0.066556
ENST00000406875.3	HIPK2-001	protein_coding	15049	1	0.06645
ENST00000402364.1	SACS-003	protein_coding	15134	1	0.066076
ENST00000443617.2	HERC1-001	protein_coding	15137	1	0.066063
ENST00000382292.3	SACS-001	protein_coding	15324	1	0.065257
ENST00000223073.2	RBM28-001	protein_coding	15507	1	0.064487
ENST00000382298.3	SACS-201	protein_coding	15639	1	0.063943
ENST00000263816.3	LRP2-001	protein_coding	15808	1	0.063259
ENST00000369878.4	CNNM2-001	protein_coding	15857	1	0.063064
ENST00000301923.9	TNRC6B-201	protein_coding	15958	1	0.062664
ENST00000268489.5	ZFHX3-001	protein_coding	16064	1	0.062251
ENST00000526775.1	CACNA1E-002	protein_coding	16170	1	0.061843
ENST00000526355.2	GUCY1A2-001	protein_coding	16205	1	0.061709
ENST00000356315.4	VPS13D-003	protein_coding	16243	1	0.061565
ENST00000358136.3	VPS13D-001	protein_coding	16318	1	0.061282
ENST00000536621.1	MUC12-201	protein_coding	16321	1	0.061271
ENST00000221347.6	FCGBP-001	protein_coding	16390	1	0.061013
ENST00000379442.3	MUC12-001	protein_coding	16737	1	0.059748
ENST00000244364.6	DST-005	protein_coding	16742	1	0.05973
ENST00000610020.1	RPAP2-001	protein_coding	16993	1	0.058848
ENST00000261491.5	DGKH-001	protein_coding	17261	1	0.057934
ENST00000421834.2	DST-204	protein_coding	17390	1	0.057504
ENST00000370788.2	DST-001	protein_coding	17657	1	0.056635
ENST00000335727.9	TNRC6B-002	protein_coding	17933	1	0.055763
ENST00000360870.5	TTN-010	protein_coding	18218	1	0.054891
ENST00000454349.2	TNRC6B-202	protein_coding	18279	1	0.054708
ENST00000525166.1	FAT3-001	protein_coding	18474	1	0.05413
ENST00000604411.1	TSIX-001	lincRNA	37027	2	0.054015
ENST00000409404.2	FAT3-202	protein_coding	19030	1	0.052549
ENST00000298047.6	FAT3-201	protein_coding	19126	1	0.052285
ENST00000289893.4	MACF1-005	protein_coding	19141	1	0.052244
ENST00000405460.2	GPR98-001	protein_coding	19338	1	0.051712
ENST00000454784.4	MUC19-001	protein_coding	19628	1	0.050948
ENST00000609713.1	KCNJ6-001	protein_coding	19645	1	0.050904
ENST00000172853.10	NEB-201	protein_coding	20577	1	0.048598
ENST00000409198.1	NEB-001	protein_coding	20637	1	0.048457
ENST00000295851.5	ABI2-001	protein_coding	22209	1	0.045027
ENST00000361203.3	DST-004	protein_coding	22431	1	0.044581
ENST00000446842.2	DST-205	protein_coding	22865	1	0.043735
ENST00000372915.3	MACF1-028	protein_coding	23440	1	0.042662
ENST00000312431.6	DST-201	protein_coding	23715	1	0.042167
ENST00000370769.4	DST-203	protein_coding	23735	1	0.042132
ENST00000370754.5	DST-202	protein_coding	24269	1	0.041205
ENST00000567887.1	MACF1-031	protein_coding	24319	1	0.04112
ENST00000564288.1	MACF1-032	protein_coding	24828	1	0.040277
ENST00000603639.1	NEB-017	protein_coding	25578	1	0.039096
ENST00000604864.1	NEB-018	protein_coding	25578	1	0.039096
ENST00000397345.3	NEB-203	protein_coding	26202	1	0.038165
ENST00000427231.2	NEB-204	protein_coding	26202	1	0.038165
ENST00000460472.2	TTN-003	protein_coding	82029	2	0.024382
ENST00000359218.5	TTN-202	protein_coding	82404	2	0.024271
ENST00000342175.6	TTN-201	protein_coding	82605	2	0.024212
ENST00000342992.6	TTN-002	protein_coding	101518	2	0.019701
ENST00000591111.1	TTN-019	protein_coding	104301	2	0.019175
ENST00000589042.1	TTN-018	protein_coding	109224	2	0.018311
ENST00000597346.1	KCNQ1OT1-001	antisense	91667	1	0.010909

### Sheet: Table S2d
Table S2d: target of MERS-CoV motif1 on the human genome
transcript_id	transcript_name	transcript_type	all_exon_len	Np_tar_count	tar_count_per_kilobase
ENST00000585009.1	MIR4322-201	miRNA	73	1	13.6986
ENST00000581119.1	AC092117.2-201	miRNA	78	1	12.8205
ENST00000584905.1	AL499628.1-201	miRNA	78	1	12.8205
ENST00000579275.1	AC000403.1-201	miRNA	80	1	12.5
ENST00000511000.2	CTC-467M3.2-001	antisense	82	1	12.1951
ENST00000585119.1	MIR4753-201	miRNA	83	1	12.0482
ENST00000579411.1	AC005783.1-201	miRNA	89	1	11.236
ENST00000583208.1	MIR4497-201	miRNA	89	1	11.236
ENST00000578903.1	MIR5699-201	miRNA	90	1	11.1111
ENST00000578625.1	AC090559.1-201	miRNA	92	1	10.8696
ENST00000581654.1	AP000301.1-201	miRNA	93	1	10.7527
ENST00000516233.1	Y_RNA.741-201	misc_RNA	93	1	10.7527
ENST00000384982.1	AC009065.2-201	miRNA	94	1	10.6383
ENST00000584085.1	AC098612.1-201	miRNA	94	1	10.6383
ENST00000581249.1	AC104306.2-201	miRNA	95	1	10.5263
ENST00000384983.1	MIR572-201	miRNA	95	1	10.5263
ENST00000459022.1	snoU13.33-201	snoRNA	100	1	10
ENST00000516212.1	Y_RNA.739-201	misc_RNA	107	1	9.34579
ENST00000364481.1	Y_RNA.265-201	misc_RNA	109	1	9.17431
ENST00000364771.1	RNU6-1187P-201	snRNA	110	1	9.09091
ENST00000363392.1	Y_RNA.140-201	misc_RNA	110	1	9.09091
ENST00000410462.1	Y_RNA.653-201	misc_RNA	110	1	9.09091
ENST00000364204.1	Y_RNA.234-201	misc_RNA	112	1	8.92857
ENST00000384596.1	Y_RNA.579-201	misc_RNA	114	1	8.77193
ENST00000390208.1	AC007436.1-201	miRNA	115	1	8.69565
ENST00000516480.1	RNA5SP519-201	rRNA	119	1	8.40336
ENST00000516469.1	RNU6-866P-201	snRNA	122	1	8.19672
ENST00000363548.1	SNORA63.6-201	snoRNA	123	1	8.13008
ENST00000448808.1	RP11-452F19.3-012	lincRNA	130	1	7.69231
ENST00000408328.1	RNU6ATAC37P-201	snRNA	131	1	7.63359
ENST00000482960.1	NDUFA3-014	processed_transcript	266	2	7.5188
ENST00000408535.2	SNORA76-201	snoRNA	133	1	7.5188
ENST00000391324.1	SNORA48.9-201	snoRNA	134	1	7.46269
ENST00000408059.1	SNORA50.1-201	snoRNA	134	1	7.46269
ENST00000384674.1	SNORA64-201	snoRNA	134	1	7.46269
ENST00000516183.1	SCARNA17-201	snoRNA	144	1	6.94444
ENST00000609726.1	RP11-573D15.8-006	antisense	339	2	5.8997
ENST00000563194.1	RPS2-018	protein_coding	170	1	5.88235
ENST00000534014.1	VIMP-004	retained_intron	355	2	5.6338
ENST00000546784.2	RP11-454K7.1-001	lincRNA	548	3	5.47445
ENST00000512280.1	RP11-98D18.3-001	antisense	382	2	5.2356
ENST00000547793.2	AC002472.1-201	protein_coding	192	1	5.20833
ENST00000584197.1	ANAPC11-018	protein_coding	386	2	5.18135
ENST00000461578.1	PABPC4-014	retained_intron	193	1	5.18135
ENST00000440194.1	RP11-328M4.2-003	antisense	196	1	5.10204
ENST00000590188.1	CIRBP-041	processed_transcript	199	1	5.02513
ENST00000552439.1	RP11-227D2.3-002	antisense	199	1	5.02513
ENST00000472508.1	GTF2A2-004	processed_transcript	202	1	4.9505
ENST00000504880.1	SLC38A9-003	processed_transcript	2040	10	4.90196
ENST00000544516.1	AICDA-003	protein_coding	206	1	4.85437
ENST00000586918.1	ARHGAP33-013	retained_intron	206	1	4.85437
ENST00000578372.1	FAM220A-005	protein_coding	207	1	4.83092
ENST00000458396.1	LINC00667-201	lincRNA	414	2	4.83092
ENST00000553342.1	NFKBIA-011	protein_coding	212	1	4.71698
ENST00000562537.1	UNKL-016	processed_transcript	213	1	4.69484
ENST00000556234.1	NDUFA4L2-009	processed_transcript	214	1	4.6729
ENST00000526257.1	RELA-007	protein_coding	215	1	4.65116
ENST00000466004.1	SMOX-003	processed_transcript	215	1	4.65116
ENST00000588318.1	CTC-459F4.3-008	lincRNA	432	2	4.62963
ENST00000439440.1	RP11-452F19.3-005	lincRNA	216	1	4.62963
ENST00000451712.1	EZR-AS1-001	antisense	217	1	4.6083
ENST00000600974.1	CTD-2616J11.9-001	antisense	219	1	4.56621
ENST00000539970.1	CORO1B-005	processed_transcript	220	1	4.54545
ENST00000436362.1	ANKRD65-003	protein_coding	444	2	4.5045
ENST00000330955.5	BAALC-010	protein_coding	222	1	4.5045
ENST00000521941.1	CTNNA1-009	processed_transcript	224	1	4.46429
ENST00000586528.1	AC005307.3-003	lincRNA	451	2	4.43459
ENST00000503729.2	PIK3C2A-004	processed_transcript	226	1	4.42478
ENST00000416348.1	ADIRF-002	protein_coding	229	1	4.36681
ENST00000591210.1	MAP4K1-015	retained_intron	232	1	4.31034
ENST00000602248.1	AC090574.1-201	protein_coding	233	1	4.29185
ENST00000489984.1	ARHGAP22-014	processed_transcript	467	2	4.28266
ENST00000518974.1	PENK-010	protein_coding	467	2	4.28266
ENST00000443030.1	AC092168.4-001	lincRNA	236	1	4.23729
ENST00000521085.1	GRHL2-005	protein_coding	236	1	4.23729
ENST00000549103.1	RP11-136F16.1-001	antisense	475	2	4.21053
ENST00000544204.1	AC023490.1-201	lincRNA	478	2	4.1841
ENST00000483448.1	SYPL1-003	retained_intron	478	2	4.1841
ENST00000600076.1	TECR-006	retained_intron	484	2	4.13223
ENST00000306391.6	BAALC-009	protein_coding	243	1	4.11523
ENST00000486258.1	UBAC1-002	processed_transcript	243	1	4.11523
ENST00000562414.1	GPR56-053	protein_coding	487	2	4.10678
ENST00000354642.2	RP11-573D15.8-001	antisense	490	2	4.08163
ENST00000596164.1	TECR-013	processed_transcript	245	1	4.08163
ENST00000342990.3	AC069277.2-004	lincRNA	246	1	4.06504
ENST00000422638.1	RP4-656G21.1-001	lincRNA	498	2	4.01606
ENST00000532364.1	RP11-196G11.1-003	protein_coding	499	2	4.00802
ENST00000412512.2	KCNC4-007	processed_transcript	251	1	3.98406
ENST00000503484.1	NNT-AS1-001	antisense	503	2	3.97614
ENST00000433492.1	LST1-013	protein_coding	254	1	3.93701
ENST00000543854.1	SPPL3-009	protein_coding	508	2	3.93701
ENST00000510122.1	GFPT2-004	retained_intron	515	2	3.88349
ENST00000473273.1	TRMT11-004	protein_coding	258	1	3.87597
ENST00000559296.1	ZHX3-015	processed_transcript	258	1	3.87597
ENST00000419073.1	LST1-018	processed_transcript	259	1	3.861
ENST00000416366.1	LINC00174-004	lincRNA	520	2	3.84615
ENST00000602059.1	NDUFA7-006	retained_intron	528	2	3.78788
ENST00000483091.1	NFYC-014	processed_transcript	264	1	3.78788
ENST00000580075.1	CASKIN2-008	protein_coding	530	2	3.77359
ENST00000540629.1	CARS2-018	processed_transcript	531	2	3.76648
ENST00000475784.1	DIABLO-006	processed_transcript	531	2	3.76648
ENST00000531045.1	PCNXL3-004	processed_transcript	266	1	3.7594
ENST00000517415.1	PENK-007	protein_coding	532	2	3.7594
ENST00000526971.1	PKP3-009	retained_intron	532	2	3.7594
ENST00000489428.2	RP11-169N13.4-001	antisense	266	1	3.7594
ENST00000530360.1	SLC25A22-013	protein_coding	535	2	3.73832
ENST00000532946.1	AP006621.8-001	antisense	536	2	3.73134
ENST00000568487.1	GPR56-073	processed_transcript	536	2	3.73134
ENST00000607230.1	TBC1D7-015	protein_coding	537	2	3.72439
ENST00000448576.2	GATAD2A-005	processed_transcript	271	1	3.69004
ENST00000511587.1	ZBED3-003	protein_coding	542	2	3.69004
ENST00000544485.1	CAMKK2-014	protein_coding	543	2	3.68324
ENST00000586725.1	GALNT1-005	processed_transcript	272	1	3.67647
ENST00000490742.1	LST1-024	protein_coding	273	1	3.663
ENST00000595064.1	CTD-2105E13.15-001	antisense	547	2	3.65631
ENST00000564338.1	GPR56-074	protein_coding	547	2	3.65631
ENST00000543974.1	PEX5-010	protein_coding	548	2	3.64963
ENST00000415042.1	KIF1A-012	protein_coding	550	2	3.63636
ENST00000568979.1	GPR56-030	protein_coding	551	2	3.62976
ENST00000451047.1	ANO7-008	protein_coding	555	2	3.6036
ENST00000593511.1	LRRC8E-005	protein_coding	555	2	3.6036
ENST00000464044.1	LST1-025	protein_coding	278	1	3.59712
ENST00000582965.1	SNORA76-001	lincRNA	278	1	3.59712
ENST00000529968.1	VIMP-009	retained_intron	556	2	3.59712
ENST00000464977.1	ADORA2A-008	protein_coding	558	2	3.58423
ENST00000518345.1	EIF3E-007	protein_coding	558	2	3.58423
ENST00000503263.1	RP11-423H2.3-002	antisense	279	1	3.58423
ENST00000594414.1	SBP1-201	protein_coding	279	1	3.58423
ENST00000600726.1	AC016629.8-002	antisense	559	2	3.57782
ENST00000457303.3	RP11-367N14.2-001	antisense	559	2	3.57782
ENST00000556755.1	TBPL2-002	protein_coding	559	2	3.57782
ENST00000439591.1	ADORA2A-012	protein_coding	560	2	3.57143
ENST00000565338.1	GPR56-055	protein_coding	560	2	3.57143
ENST00000485132.1	DOK1-011	processed_transcript	561	2	3.56506
ENST00000599225.1	LTBP4-024	processed_transcript	281	1	3.55872
ENST00000524789.1	OSCP1-011	nonsense_mediated_decay	281	1	3.55872
ENST00000509340.1	PPM1K-006	protein_coding	563	2	3.5524
ENST00000438056.1	AC140481.1-006	processed_transcript	564	2	3.5461
ENST00000541305.1	MLF2-009	retained_intron	564	2	3.5461
ENST00000595514.1	NOTCH3-005	nonsense_mediated_decay	564	2	3.5461
ENST00000561862.1	NTHL1-010	retained_intron	564	2	3.5461
ENST00000467085.1	SH3GL2-002	processed_transcript	282	1	3.5461
ENST00000567397.1	GPR56-075	protein_coding	565	2	3.53982
ENST00000566426.1	PDXDC1-011	protein_coding	283	1	3.53357
ENST00000539380.1	CAMKK2-016	processed_transcript	567	2	3.52734
ENST00000553304.1	SLCO3A1-007	protein_coding	567	2	3.52734
ENST00000552052.1	ERP29-004	protein_coding	284	1	3.52113
ENST00000563374.1	GPR56-070	protein_coding	568	2	3.52113
ENST00000424232.1	ADORA2A-003	protein_coding	569	2	3.51494
ENST00000510910.1	AHRR-010	retained_intron	569	2	3.51494
ENST00000495866.1	NR1H3-026	processed_transcript	569	2	3.51494
ENST00000594807.1	TECR-008	retained_intron	569	2	3.51494
ENST00000547316.1	E2F7-005	protein_coding	570	2	3.50877
ENST00000478063.2	LMNA-024	processed_transcript	285	1	3.50877
ENST00000511947.2	RP11-338H14.1-001	lincRNA	570	2	3.50877
ENST00000414376.1	ARPC1B-008	protein_coding	572	2	3.4965
ENST00000512498.1	RP11-159F24.6-001	antisense	572	2	3.4965
ENST00000525711.1	UBASH3B-002	processed_transcript	572	2	3.4965
ENST00000568476.1	AC004381.6-014	processed_transcript	574	2	3.48432
ENST00000510873.2	C15orf40-005	protein_coding	287	1	3.48432
ENST00000568040.1	RP11-20I23.7-001	antisense	287	1	3.48432
ENST00000463097.1	COPS3-010	retained_intron	288	1	3.47222
ENST00000514263.2	ACPL2-014	processed_transcript	289	1	3.46021
ENST00000532459.1	SLC25A22-020	retained_intron	578	2	3.46021
ENST00000583007.1	RN7SL467P-201	misc_RNA	290	1	3.44828
ENST00000586846.1	SNHG16-006	lincRNA	582	2	3.43643
ENST00000546666.1	KRT7-013	processed_transcript	292	1	3.42466
ENST00000459953.1	PORCN-009	retained_intron	585	2	3.4188
ENST00000481662.1	EBF4-008	processed_transcript	293	1	3.41297
ENST00000354689.6	IGHV3OR16-9-001	IG_V_gene	294	1	3.40136
ENST00000565770.1	GPR56-027	protein_coding	591	2	3.38409
ENST00000458700.1	STAG2-007	protein_coding	296	1	3.37838
ENST00000567702.1	GPR56-054	protein_coding	593	2	3.37268
ENST00000398067.1	AP001024.1-201	protein_coding	297	1	3.367
ENST00000568376.1	HN1L-013	processed_transcript	297	1	3.367
ENST00000467023.1	PBX1-008	processed_transcript	298	1	3.3557
ENST00000588887.1	PLIN5-003	protein_coding	597	2	3.35008
ENST00000481916.2	RP11-192H23.4-002	nonsense_mediated_decay	2091	7	3.34768
ENST00000555629.1	NFKBIA-005	retained_intron	599	2	3.3389
ENST00000487980.1	PLEKHB2-009	processed_transcript	600	2	3.33333
ENST00000507054.1	RGMB-005	processed_transcript	300	1	3.33333
ENST00000375641.2	C6orf48-004	protein_coding	602	2	3.32226
ENST00000438565.1	DNAH7-006	protein_coding	301	1	3.32226
ENST00000470106.1	KAZALD1-004	processed_transcript	301	1	3.32226
ENST00000511174.1	RP11-60A8.2-001	lincRNA	301	1	3.32226
ENST00000415656.1	AC091729.8-001	antisense	302	1	3.31126
ENST00000545910.1	PPP1R37-005	processed_transcript	303	1	3.30033
ENST00000597049.1	CTB-191K22.6-001	antisense	304	1	3.28947
ENST00000518185.1	GFPT2-007	processed_transcript	608	2	3.28947
ENST00000511926.1	NFKB1-005	protein_coding	609	2	3.28407
ENST00000417724.1	HLA-DPA1-004	protein_coding	305	1	3.27869
ENST00000482440.1	UQCC1-019	processed_transcript	306	1	3.26797
ENST00000411074.1	RN7SKP137-201	misc_RNA	307	1	3.25733
ENST00000364888.1	RN7SKP55-201	misc_RNA	307	1	3.25733
ENST00000428752.1	TMEM191A-009	retained_intron	614	2	3.25733
ENST00000486938.1	B4GALT3-004	processed_transcript	308	1	3.24675
ENST00000578380.2	C17orf76-AS1-021	antisense	310	1	3.22581
ENST00000568501.1	AC004381.6-009	protein_coding	624	2	3.20513
ENST00000567408.1	RNF166-012	protein_coding	313	1	3.19489
ENST00000524092.1	TOP1MT-014	processed_transcript	313	1	3.19489
ENST00000410830.1	7SK.2-201	misc_RNA	314	1	3.18471
ENST00000598918.1	TECR-010	nonsense_mediated_decay	314	1	3.18471
ENST00000601649.1	AP2S1-003	protein_coding	315	1	3.1746
ENST00000470231.1	FLNB-008	nonsense_mediated_decay	315	1	3.1746
ENST00000411186.1	RN7SKP102-201	misc_RNA	315	1	3.1746
ENST00000510350.1	SH3TC2-015	processed_transcript	316	1	3.16456
ENST00000447610.1	AP001024.2-201	protein_coding	318	1	3.14465
ENST00000480950.1	FTCD-007	processed_transcript	318	1	3.14465
ENST00000543608.1	SPPL3-005	protein_coding	636	2	3.14465
ENST00000568234.1	GPR56-036	protein_coding	640	2	3.125
ENST00000570346.1	NOMO3-015	protein_coding	320	1	3.125
ENST00000473728.1	GCC1-003	processed_transcript	642	2	3.11526
ENST00000410516.1	RN7SKP150-201	misc_RNA	321	1	3.11526
ENST00000474494.1	LMAN2L-009	retained_intron	322	1	3.10559
ENST00000583124.1	AURKB-007	retained_intron	323	1	3.09598
ENST00000497620.1	GPR155-004	processed_transcript	323	1	3.09598
ENST00000455153.1	XXyac-YR29IB3.1-001	antisense	323	1	3.09598
ENST00000422629.2	LINC00623-017	lincRNA	324	1	3.08642
ENST00000417986.1	RP11-353N4.6-012	processed_transcript	324	1	3.08642
ENST00000426786.1	RP11-640M9.1-017	antisense	324	1	3.08642
ENST00000550925.2	SH2B3-003	protein_coding	648	2	3.08642
ENST00000413014.2	TMEM91-010	protein_coding	650	2	3.07692
ENST00000570945.1	RP11-65J21.3-001	lincRNA	651	2	3.0722
ENST00000571990.1	HIC1-003	protein_coding	654	2	3.0581
ENST00000460306.1	IL20RA-004	processed_transcript	655	2	3.05343
ENST00000585910.1	TBCB-008	retained_intron	656	2	3.04878
ENST00000520165.1	GFPT2-008	processed_transcript	657	2	3.04414
ENST00000471533.1	SPATS2L-018	processed_transcript	329	1	3.03951
ENST00000599787.1	MEGF8-005	retained_intron	660	2	3.0303
ENST00000425598.2	CCNL2-019	nonsense_mediated_decay	661	2	3.02572
ENST00000423735.2	LAMA4-004	processed_transcript	331	1	3.02115
ENST00000451940.2	NUTM2A-AS1-004	antisense	662	2	3.02115
ENST00000419950.1	TMEM191A-006	processed_transcript	663	2	3.01659
ENST00000601401.1	ANKLE1-007	retained_intron	665	2	3.00752
ENST00000428190.1	RP1-155G6.4-002	antisense	333	1	3.003
ENST00000560757.1	DNM1P47-003	processed_transcript	334	1	2.99401
ENST00000410242.1	RN7SKP146-201	misc_RNA	334	1	2.99401
ENST00000417088.2	RPS28-004	retained_intron	334	1	2.99401
ENST00000436735.1	ADORA2A-015	protein_coding	669	2	2.98954
ENST00000443222.1	ARPC1B-007	protein_coding	669	2	2.98954
ENST00000535343.1	NOC4L-003	processed_transcript	669	2	2.98954
ENST00000599947.1	PNPLA6-024	protein_coding	669	2	2.98954
ENST00000440711.1	LINC01006-003	processed_transcript	336	1	2.97619
ENST00000533399.1	MYO18A-024	retained_intron	336	1	2.97619
ENST00000466179.1	QARS-015	processed_transcript	336	1	2.97619
ENST00000587641.1	TJP3-009	processed_transcript	337	1	2.96736
ENST00000362770.1	RN7SKP294-201	misc_RNA	338	1	2.95858
ENST00000601644.1	TMEM145-005	protein_coding	338	1	2.95858
ENST00000430607.1	AP000697.6-001	antisense	339	1	2.94985
ENST00000601296.1	C20ORF135-201	protein_coding	339	1	2.94985
ENST00000492736.1	YWHAZ-005	processed_transcript	681	2	2.93686
ENST00000528739.1	CAPN1-032	processed_transcript	341	1	2.93255
ENST00000497743.1	DAPK1-003	processed_transcript	341	1	2.93255
ENST00000579004.1	DCXR-021	protein_coding	341	1	2.93255
ENST00000441738.1	TIMP1-004	protein_coding	341	1	2.93255
ENST00000584625.1	TMEM241-016	processed_transcript	683	2	2.92826
ENST00000489724.1	JAGN1-002	processed_transcript	342	1	2.92398
ENST00000392376.3	ANAPC11-006	protein_coding	687	2	2.91121
ENST00000533008.1	RP11-702H23.4-001	antisense	344	1	2.90698
ENST00000496258.1	ADORA2A-002	protein_coding	689	2	2.90276
ENST00000585259.1	ANAPC11-022	protein_coding	345	1	2.89855
ENST00000567154.1	GPR56-051	protein_coding	690	2	2.89855
ENST00000334350.6	MT1F-001	protein_coding	690	2	2.89855
ENST00000526689.1	MAP6-005	processed_transcript	346	1	2.89017
ENST00000532370.1	CTSB-035	retained_intron	693	2	2.886
ENST00000463495.1	ALG3-011	processed_transcript	347	1	2.88184
ENST00000460638.1	EIF3L-012	retained_intron	348	1	2.87356
ENST00000518906.1	GFPT2-005	protein_coding	697	2	2.86944
ENST00000424010.1	AC010980.2-003	processed_transcript	349	1	2.86533
ENST00000565407.2	IGHV3OR16-8-001	IG_V_gene	349	1	2.86533
ENST00000589509.1	MKNK2-006	protein_coding	349	1	2.86533
ENST00000569103.2	RP11-812E19.9-001	protein_coding	349	1	2.86533
ENST00000523417.1	TOP1MT-019	nonsense_mediated_decay	698	2	2.86533
ENST00000555007.1	RP11-195F19.5-005	retained_intron	351	1	2.849
ENST00000585293.1	SLC16A5-009	processed_transcript	702	2	2.849
ENST00000586498.1	AC074212.6-005	antisense	352	1	2.84091
ENST00000306061.6	MT1E-001	protein_coding	704	2	2.84091
ENST00000317534.5	MRPS24-001	protein_coding	707	2	2.82885
ENST00000564023.1	CCDC101-007	protein_coding	354	1	2.82486
ENST00000602741.1	RP11-214K3.19-001	sense_intronic	355	1	2.8169
ENST00000484067.2	FYN-018	protein_coding	712	2	2.80899
ENST00000472248.1	ADORA2A-011	protein_coding	718	2	2.78552
ENST00000558565.2	IGHV3OR15-7-001	IG_V_gene	359	1	2.78552
ENST00000586691.1	TUBB6-015	protein_coding	359	1	2.78552
ENST00000496463.1	XAGE1A-004	retained_intron	359	1	2.78552
ENST00000494039.1	XAGE1B-004	retained_intron	359	1	2.78552
ENST00000494476.1	XAGE1C-004	retained_intron	359	1	2.78552
ENST00000478767.1	XAGE1D-004	retained_intron	359	1	2.78552
ENST00000463689.1	XAGE1E-004	retained_intron	359	1	2.78552
ENST00000587350.1	RASL10B-002	processed_transcript	361	1	2.77008
ENST00000587578.1	SOCS3-002	protein_coding	361	1	2.77008
ENST00000540924.1	KIAA1551-005	protein_coding	362	1	2.76243
ENST00000570413.1	RP11-149I9.2-001	antisense	362	1	2.76243
ENST00000334148.7	TMEM52B-003	processed_transcript	362	1	2.76243
ENST00000529564.1	RP11-196G11.1-001	protein_coding	725	2	2.75862
ENST00000509716.1	GABRA2-009	processed_transcript	363	1	2.75482
ENST00000545924.1	TMEM52B-004	processed_transcript	364	1	2.74725
ENST00000467084.1	MRPS24-003	processed_transcript	729	2	2.74348
ENST00000437972.1	CDC25A-003	protein_coding	730	2	2.73973
ENST00000485758.1	TPRKB-011	processed_transcript	730	2	2.73973
ENST00000371268.3	TMEM61-001	protein_coding	1097	3	2.73473
ENST00000466466.1	DGKG-009	retained_intron	366	1	2.73224
ENST00000518382.1	MCM4-015	nonsense_mediated_decay	366	1	2.73224
ENST00000493726.1	LRCH3-012	processed_transcript	733	2	2.72851
ENST00000568786.1	GSTM2-012	retained_intron	367	1	2.7248
ENST00000340756.2	HIST1H4D-001	protein_coding	367	1	2.7248
ENST00000491059.1	KIF12-007	processed_transcript	367	1	2.7248
ENST00000571881.2	CLDN7-008	protein_coding	735	2	2.72109
ENST00000595928.1	ANKRD24-004	nonsense_mediated_decay	736	2	2.71739
ENST00000442222.1	TMEM191A-010	processed_transcript	737	2	2.7137
ENST00000588096.1	CANT1-005	retained_intron	369	1	2.71003
ENST00000367276.4	LINC00475-004	processed_transcript	738	2	2.71003
ENST00000597552.1	TIMM50-019	retained_intron	369	1	2.71003
ENST00000567826.1	BRD7-006	retained_intron	740	2	2.7027
ENST00000476344.1	BOLA1-004	processed_transcript	743	2	2.69179
ENST00000571932.2	CLDN7-004	protein_coding	743	2	2.69179
ENST00000418740.1	MRPS24-004	nonsense_mediated_decay	743	2	2.69179
ENST00000596357.1	ADCK4-013	protein_coding	373	1	2.68097
ENST00000464438.1	PPDPF-003	processed_transcript	373	1	2.68097
ENST00000542963.1	PTHLH-007	protein_coding	746	2	2.68097
ENST00000244537.4	HIST1H4G-001	protein_coding	374	1	2.6738
ENST00000469684.1	PDIA3-003	processed_transcript	374	1	2.6738
ENST00000376548.5	PQBP1-202	protein_coding	374	1	2.6738
ENST00000559333.1	RYR3-007	processed_transcript	374	1	2.6738
ENST00000458053.1	C1orf213-003	processed_transcript	375	1	2.66667
ENST00000532442.1	MS4A4E-001	nonsense_mediated_decay	1125	3	2.66667
ENST00000427611.2	MS4A4E-203	protein_coding	1125	3	2.66667
ENST00000484411.1	ZNF503-AS2-003	processed_transcript	1125	3	2.66667
ENST00000518600.1	C1orf213-005	protein_coding	376	1	2.65957
ENST00000468733.1	CCNI2-003	processed_transcript	376	1	2.65957
ENST00000446286.1	DOT1L-007	protein_coding	376	1	2.65957
ENST00000514878.1	WDR41-031	processed_transcript	376	1	2.65957
ENST00000509412.1	AGPAT9-005	processed_transcript	377	1	2.65252
ENST00000591530.1	AC074212.6-004	antisense	378	1	2.6455
ENST00000546689.1	CHST11-006	protein_coding	756	2	2.6455
ENST00000524082.1	RARS-003	retained_intron	757	2	2.64201
ENST00000586999.1	C17orf99-004	protein_coding	379	1	2.63852
ENST00000461098.1	HCFC1-002	processed_transcript	379	1	2.63852
ENST00000561742.1	IL4R-006	protein_coding	379	1	2.63852
ENST00000545445.1	LTBR-015	retained_intron	379	1	2.63852
ENST00000588633.1	PLEKHJ1-010	processed_transcript	379	1	2.63852
ENST00000518886.1	EVX1-005	processed_transcript	380	1	2.63158
ENST00000362035.3	ICMT-201	protein_coding	380	1	2.63158
ENST00000598224.1	LRRC8E-002	protein_coding	760	2	2.63158
ENST00000481327.1	MAMDC4-004	processed_transcript	380	1	2.63158
ENST00000411442.1	RP1-121G13.2-001	antisense	380	1	2.63158
ENST00000597221.1	FAM74A1-201	lincRNA	381	1	2.62467
ENST00000601076.1	FAM74A2-201	lincRNA	381	1	2.62467
ENST00000597685.1	FAM74A5-201	lincRNA	381	1	2.62467
ENST00000339812.2	HIST1H2BJ-003	protein_coding	381	1	2.62467
ENST00000356950.1	HIST1H2BK-001	protein_coding	381	1	2.62467
ENST00000556664.1	NFKBIA-007	retained_intron	381	1	2.62467
ENST00000454321.1	RP11-536K7.3-003	antisense	381	1	2.62467
ENST00000558425.1	RP11-812E19.9-201	protein_coding	381	1	2.62467
ENST00000417708.1	TMEM191C-010	retained_intron	763	2	2.62123
ENST00000596920.1	DMPK-014	processed_transcript	382	1	2.6178
ENST00000396112.2	LST1-019	protein_coding	382	1	2.6178
ENST00000409526.1	AC062017.1-001	protein_coding	384	1	2.60417
ENST00000525910.1	ALG9-019	nonsense_mediated_decay	385	1	2.5974
ENST00000534549.1	JAM3-005	protein_coding	385	1	2.5974
ENST00000546988.1	LBX1-AS1-002	antisense	385	1	2.5974
ENST00000444102.1	RP1-167A14.2-001	antisense	385	1	2.5974
ENST00000455876.1	BDH1-015	protein_coding	386	1	2.59067
ENST00000590522.1	CTD-2020K17.1-006	antisense	386	1	2.59067
ENST00000477646.1	OSBPL6-007	processed_transcript	386	1	2.59067
ENST00000523051.1	PENK-005	protein_coding	772	2	2.59067
ENST00000539771.1	C19orf55-010	nonsense_mediated_decay	387	1	2.58398
ENST00000457752.2	C5orf38-003	protein_coding	387	1	2.58398
ENST00000566738.1	RP11-432I5.8-001	antisense	777	2	2.574
ENST00000497173.1	EPHB1-012	protein_coding	389	1	2.57069
ENST00000440719.1	LINC00623-015	lincRNA	389	1	2.57069
ENST00000398221.3	VSTM5-002	nonsense_mediated_decay	389	1	2.57069
ENST00000557459.1	NFKBIA-008	retained_intron	780	2	2.5641
ENST00000553835.1	PSMC1-004	protein_coding	390	1	2.5641
ENST00000455295.1	RP11-353N4.6-007	processed_transcript	390	1	2.5641
ENST00000582536.1	AC010761.6-001	antisense	391	1	2.55755
ENST00000488863.1	FAM198A-004	protein_coding	783	2	2.55428
ENST00000563693.1	PRSS36-009	retained_intron	783	2	2.55428
ENST00000394933.3	TLCD1-002	protein_coding	784	2	2.55102
ENST00000557604.1	GNPNAT1-003	protein_coding	785	2	2.54777
ENST00000543190.1	LTBR-012	protein_coding	785	2	2.54777
ENST00000438669.1	AC023490.1-002	lincRNA	788	2	2.53807
ENST00000600707.1	ADCK4-010	protein_coding	394	1	2.53807
ENST00000460572.1	DPH7-001	processed_transcript	394	1	2.53807
ENST00000507230.1	GRK4-011	retained_intron	394	1	2.53807
ENST00000560550.1	NRL-006	protein_coding	788	2	2.53807
ENST00000452055.1	TMEM191A-004	retained_intron	788	2	2.53807
ENST00000425458.1	TMEM191C-008	retained_intron	788	2	2.53807
ENST00000555463.1	ACYP1-002	protein_coding	789	2	2.53485
ENST00000566409.1	FANCA-007	nonsense_mediated_decay	395	1	2.53165
ENST00000469711.1	FMO1-005	processed_transcript	396	1	2.52525
ENST00000546896.1	WDR90-026	protein_coding	396	1	2.52525
ENST00000561938.1	RP11-319G9.5-001	sense_intronic	793	2	2.52207
ENST00000463526.1	CMSS1-004	protein_coding	397	1	2.51889
ENST00000549649.1	DYNLL1-005	protein_coding	794	2	2.51889
ENST00000576758.1	NRN1L-003	protein_coding	397	1	2.51889
ENST00000356499.2	RP11-323J4.1-001	antisense	397	1	2.51889
ENST00000475049.1	SDHB-002	processed_transcript	397	1	2.51889
ENST00000536773.1	TMEM134-013	retained_intron	397	1	2.51889
ENST00000455396.1	CRAT-010	protein_coding	795	2	2.51572
ENST00000423354.1	AC010883.5-001	antisense	398	1	2.51256
ENST00000567649.1	NPW-002	protein_coding	398	1	2.51256
ENST00000433761.1	RP1-40E16.2-001	lincRNA	398	1	2.51256
ENST00000472961.1	CFHR1-003	processed_transcript	399	1	2.50627
ENST00000467343.1	CRAT-011	processed_transcript	399	1	2.50627
ENST00000527191.1	RP11-732A19.8-001	antisense	399	1	2.50627
ENST00000536667.1	GPR137-013	protein_coding	800	2	2.5
ENST00000520820.1	KB-431C1.4-002	antisense	800	2	2.5
ENST00000567248.1	SLX1B-005	protein_coding	400	1	2.5
ENST00000535712.1	TMEM91-011	protein_coding	400	1	2.5
ENST00000584672.1	CSNK1D-027	nonsense_mediated_decay	401	1	2.49377
ENST00000600877.1	CTD-3088G3.8-006	retained_intron	401	1	2.49377
ENST00000433530.1	NUTM2A-AS1-003	antisense	401	1	2.49377
ENST00000453051.1	RP11-12M5.3-002	antisense	401	1	2.49377
ENST00000415726.1	RP11-336K24.5-001	antisense	401	1	2.49377
ENST00000556657.1	RP11-649E7.7-001	sense_intronic	401	1	2.49377
ENST00000563007.1	GPR56-042	nonsense_mediated_decay	804	2	2.48756
ENST00000450696.1	RP5-857K21.2-001	lincRNA	402	1	2.48756
ENST00000379721.3	SPINK4-001	protein_coding	402	1	2.48756
ENST00000439491.2	SLC29A4-006	processed_transcript	805	2	2.48447
ENST00000578544.1	ANAPC11-021	protein_coding	403	1	2.48139
ENST00000528862.1	C11orf48-009	protein_coding	403	1	2.48139
ENST00000543422.1	MACROD1-006	processed_transcript	403	1	2.48139
ENST00000448003.1	PHF8-016	protein_coding	403	1	2.48139
ENST00000457407.1	AC093388.3-001	antisense	404	1	2.47525
ENST00000566259.1	CPNE2-008	protein_coding	404	1	2.47525
ENST00000536702.1	CUL3-015	processed_transcript	404	1	2.47525
ENST00000475004.1	DDX17-010	processed_transcript	404	1	2.47525
ENST00000566861.1	FAM154B-004	protein_coding	404	1	2.47525
ENST00000477794.2	PRKCD-003	processed_transcript	404	1	2.47525
ENST00000591603.1	RDH13-014	processed_transcript	404	1	2.47525
ENST00000581023.1	ARHGAP23-010	retained_intron	405	1	2.46914
ENST00000396995.1	NRL-001	protein_coding	810	2	2.46914
ENST00000369150.1	BOLA1-003	protein_coding	811	2	2.46609
ENST00000594490.1	ADCK4-006	protein_coding	406	1	2.46305
ENST00000600763.1	C3-007	retained_intron	406	1	2.46305
ENST00000595901.1	CPT1C-010	retained_intron	812	2	2.46305
ENST00000504513.1	SLC23A1-009	protein_coding	406	1	2.46305
ENST00000390448.3	TRAV20-001	TR_V_gene	406	1	2.46305
ENST00000414845.1	ALG3-013	nonsense_mediated_decay	814	2	2.457
ENST00000440379.1	AP001044.2-001	lincRNA	407	1	2.457
ENST00000524548.1	PPFIBP2-029	protein_coding	407	1	2.457
ENST00000469786.2	PSMD4-011	processed_transcript	408	1	2.45098
ENST00000530717.1	B4GALNT4-002	retained_intron	409	1	2.44499
ENST00000494833.1	BRD1-006	processed_transcript	409	1	2.44499
ENST00000539264.1	FBRSL1-003	processed_transcript	409	1	2.44499
ENST00000587272.1	TAF15-008	protein_coding	409	1	2.44499
ENST00000572656.1	TRAPPC1-002	protein_coding	409	1	2.44499
ENST00000599881.1	KLK6-004	nonsense_mediated_decay	819	2	2.442
ENST00000507061.1	B4GALT7-008	protein_coding	410	1	2.43902
ENST00000607542.1	LINC00882-006	lincRNA	410	1	2.43902
ENST00000590301.1	NPC1-006	retained_intron	410	1	2.43902
ENST00000460195.1	OXSM-006	processed_transcript	410	1	2.43902
ENST00000503363.1	PLXNA1-003	retained_intron	410	1	2.43902
ENST00000513771.1	CTC-338M12.2-001	lincRNA	411	1	2.43309
ENST00000512060.1	MARK2-005	protein_coding	411	1	2.43309
ENST00000454882.2	RP3-380B8.4-001	lincRNA	411	1	2.43309
ENST00000494186.1	ZNF789-013	processed_transcript	411	1	2.43309
ENST00000421712.1	BRAT1-005	nonsense_mediated_decay	823	2	2.43013
ENST00000443045.1	ARHGAP26-009	protein_coding	412	1	2.42718
ENST00000514966.1	RP11-706F1.1-001	lincRNA	412	1	2.42718
ENST00000570514.1	TRAP1-015	retained_intron	412	1	2.42718
ENST00000557100.1	NFKBIA-010	processed_transcript	825	2	2.42424
ENST00000492533.3	CARM1P1-003	processed_transcript	413	1	2.42131
ENST00000485704.1	LRSAM1-007	processed_transcript	413	1	2.42131
ENST00000477556.1	PABPC4-009	retained_intron	413	1	2.42131
ENST00000591346.1	S1PR4-002	processed_transcript	413	1	2.42131
ENST00000428471.1	AC062017.1-002	protein_coding	414	1	2.41546
ENST00000444919.1	AC093818.1-005	antisense	414	1	2.41546
ENST00000530093.1	EPS8L2-012	retained_intron	414	1	2.41546
ENST00000508688.1	HOXB-AS1-003	antisense	414	1	2.41546
ENST00000485993.1	PRSS16-006	protein_coding	414	1	2.41546
ENST00000608155.1	RP11-1055B8.4-002	lincRNA	414	1	2.41546
ENST00000445483.1	RP5-1039K5.13-001	antisense	414	1	2.41546
ENST00000475140.1	PDZD4-003	processed_transcript	830	2	2.40964
ENST00000447956.1	RP11-128M1.1-001	lincRNA	415	1	2.40964
ENST00000517534.1	CTNNA1-020	retained_intron	416	1	2.40385
ENST00000564853.1	GAS8-012	retained_intron	416	1	2.40385
ENST00000377745.2	HIST1H4F-001	protein_coding	416	1	2.40385
ENST00000513450.1	RNF4-021	protein_coding	416	1	2.40385
ENST00000517884.1	RP11-662G23.1-001	antisense	833	2	2.40096
ENST00000487743.2	AHDC1-007	processed_transcript	417	1	2.39808
ENST00000461083.1	ZMYND12-003	processed_transcript	417	1	2.39808
ENST00000552878.1	FKBP11-006	protein_coding	835	2	2.39521
ENST00000419100.1	AC090696.2-001	antisense	418	1	2.39234
ENST00000416279.1	AL133249.1-001	lincRNA	418	1	2.39234
ENST00000540908.1	ZP1-002	nonsense_mediated_decay	418	1	2.39234
ENST00000527826.1	RPS2-009	retained_intron	837	2	2.38949
ENST00000593970.1	INSR-007	retained_intron	419	1	2.38664
ENST00000542154.1	MLF2-004	protein_coding	838	2	2.38664
ENST00000589992.1	ST6GALNAC1-006	protein_coding	419	1	2.38664
ENST00000559490.1	CERS4-014	processed_transcript	420	1	2.38095
ENST00000504182.2	CTD-2001E22.1-001	sense_overlapping	420	1	2.38095
ENST00000464875.1	DENND6A-006	retained_intron	420	1	2.38095
ENST00000534197.1	GNPTG-005	retained_intron	420	1	2.38095
ENST00000509480.1	RELB-003	nonsense_mediated_decay	840	2	2.38095
ENST00000479955.1	TRAPPC12-009	processed_transcript	420	1	2.38095
ENST00000258829.5	NKX2-8-001	protein_coding	1261	3	2.37906
ENST00000578351.1	ARHGDIA-004	nonsense_mediated_decay	421	1	2.3753
ENST00000536876.1	LTBR-014	protein_coding	842	2	2.3753
ENST00000576565.1	PAQR4-005	protein_coding	842	2	2.3753
ENST00000445824.1	TTLL1-202	protein_coding	421	1	2.3753
ENST00000433723.2	ZNF620-003	nonsense_mediated_decay	421	1	2.3753
ENST00000528705.1	JAK3-006	retained_intron	843	2	2.37248
ENST00000434896.1	RP11-78H24.1-004	lincRNA	423	1	2.36407
ENST00000573860.1	RP11-849I19.1-003	lincRNA	423	1	2.36407
ENST00000587399.1	ALPK2-006	processed_transcript	847	2	2.36128
ENST00000587959.1	HSPBP1-009	protein_coding	424	1	2.35849
ENST00000603893.1	PPP1R26-AS1-004	antisense	424	1	2.35849
ENST00000454562.1	RP4-758J18.10-004	lincRNA	424	1	2.35849
ENST00000534673.1	TCIRG1-010	nonsense_mediated_decay	848	2	2.35849
ENST00000575205.1	AC139099.5-002	lincRNA	425	1	2.35294
ENST00000518652.1	AC144568.2-002	protein_coding	425	1	2.35294
ENST00000591438.1	ARHGAP33-007	processed_transcript	425	1	2.35294
ENST00000577334.1	ENOSF1-017	retained_intron	425	1	2.35294
ENST00000356350.2	HIST1H2BH-001	protein_coding	425	1	2.35294
ENST00000474310.1	PIK3R2-004	retained_intron	425	1	2.35294
ENST00000466651.1	PRKCZ-014	processed_transcript	425	1	2.35294
ENST00000379723.1	SPINK4-201	protein_coding	425	1	2.35294
ENST00000495652.1	ST13-006	retained_intron	425	1	2.35294
ENST00000440813.1	TSSC4-006	protein_coding	851	2	2.35018
ENST00000370523.1	C20orf166-002	protein_coding	426	1	2.34742
ENST00000524855.1	CTD-3224I3.3-001	lincRNA	426	1	2.34742
ENST00000390618.2	IGHV3-38-001	IG_V_gene	426	1	2.34742
ENST00000412666.1	RP4-669L17.2-001	lincRNA	426	1	2.34742
ENST00000481815.1	DNAJB2-013	retained_intron	427	1	2.34192
ENST00000390632.2	IGHV3-66-001	IG_V_gene	427	1	2.34192
ENST00000523847.1	LY6E-014	protein_coding	427	1	2.34192
ENST00000538640.1	RP11-1060J15.7-001	lincRNA	427	1	2.34192
ENST00000608774.1	RP11-188P17.2-001	lincRNA	427	1	2.34192
ENST00000601444.2	SSBP4-015	retained_intron	427	1	2.34192
ENST00000569119.1	ATXN1L-003	processed_transcript	428	1	2.33645
ENST00000436960.1	RP11-12C17.2-001	antisense	428	1	2.33645
ENST00000425492.2	RP11-706O15.1-009	protein_coding	856	2	2.33645
ENST00000556546.1	RP11-753D20.1-001	lincRNA	428	1	2.33645
ENST00000488805.1	RP11-773D16.1-002	lincRNA	428	1	2.33645
ENST00000527833.1	VIMP-008	retained_intron	856	2	2.33645
ENST00000552949.1	YEATS4-004	retained_intron	428	1	2.33645
ENST00000538784.1	NOC4L-004	protein_coding	857	2	2.33372
ENST00000458624.1	AC007009.1-001	antisense	429	1	2.331
ENST00000495135.1	ADC-013	processed_transcript	429	1	2.331
ENST00000465844.1	GRM8-006	protein_coding	429	1	2.331
ENST00000456750.2	KLK6-204	protein_coding	429	1	2.331
ENST00000369152.5	BOLA1-001	protein_coding	859	2	2.32829
ENST00000380142.4	CDKN2B-002	protein_coding	859	2	2.32829
ENST00000390607.2	IGHV3-21-001	IG_V_gene	430	1	2.32558
ENST00000390609.2	IGHV3-23-001	IG_V_gene	430	1	2.32558
ENST00000390624.2	IGHV3-48-001	IG_V_gene	430	1	2.32558
ENST00000390598.2	IGHV3-7-001	IG_V_gene	430	1	2.32558
ENST00000464059.1	TMEM184B-007	processed_transcript	430	1	2.32558
ENST00000597822.1	AC006115.3-001	antisense	431	1	2.32019
ENST00000390613.2	IGHV3-30-001	IG_V_gene	431	1	2.32019
ENST00000390615.2	IGHV3-33-001	IG_V_gene	431	1	2.32019
ENST00000454421.2	IGHV3-64-001	IG_V_gene	431	1	2.32019
ENST00000530426.1	LTBP3-014	protein_coding	431	1	2.32019
ENST00000528999.1	PUF60-021	processed_transcript	431	1	2.32019
ENST00000518770.1	PENK-003	protein_coding	863	2	2.3175
ENST00000435795.1	TSSC4-005	protein_coding	863	2	2.3175
ENST00000597357.1	CTD-3222D19.11-001	antisense	432	1	2.31481
ENST00000583991.1	RP11-465I4.2-001	antisense	432	1	2.31481
ENST00000534707.1	STIM1-013	processed_transcript	432	1	2.31481
ENST00000514240.1	CTC-552D5.1-001	lincRNA	433	1	2.30947
ENST00000460884.1	RNPEPL1-008	retained_intron	433	1	2.30947
ENST00000530766.1	RAD51-011	processed_transcript	434	1	2.30415
ENST00000506025.1	RP11-1334A24.6-001	antisense	434	1	2.30415
ENST00000532061.2	RP11-532E4.2-001	antisense	434	1	2.30415
ENST00000572866.1	RPH3AL-007	processed_transcript	434	1	2.30415
ENST00000548661.1	YAF2-006	nonsense_mediated_decay	434	1	2.30415
ENST00000574988.1	PAQR4-004	protein_coding	869	2	2.3015
ENST00000506215.1	CDK18-015	protein_coding	435	1	2.29885
ENST00000526604.1	MICAL2-012	processed_transcript	435	1	2.29885
ENST00000366089.2	SENP7-008	protein_coding	435	1	2.29885
ENST00000573745.1	CLDN7-005	processed_transcript	871	2	2.29621
ENST00000505106.1	C5orf38-002	nonsense_mediated_decay	436	1	2.29358
ENST00000583771.1	ENOSF1-016	protein_coding	436	1	2.29358
ENST00000562336.1	COX4I1-016	protein_coding	873	2	2.29095
ENST00000400365.3	KRTAP10-12-001	protein_coding	873	2	2.29095
ENST00000593393.1	CTD-2619J13.14-001	lincRNA	3059	7	2.28833
ENST00000469658.1	DSCR8-001	processed_transcript	437	1	2.28833
ENST00000390603.2	IGHV3-15-001	IG_V_gene	437	1	2.28833
ENST00000390625.2	IGHV3-49-001	IG_V_gene	437	1	2.28833
ENST00000433072.2	IGHV3-72-001	IG_V_gene	437	1	2.28833
ENST00000390636.2	IGHV3-73-001	IG_V_gene	437	1	2.28833
ENST00000491019.1	PNPLA7-005	nonsense_mediated_decay	874	2	2.28833
ENST00000532614.1	PTDSS2-006	processed_transcript	437	1	2.28833
ENST00000599525.1	AKT1S1-011	protein_coding	438	1	2.2831
ENST00000458554.1	AP000347.2-017	processed_transcript	438	1	2.2831
ENST00000415458.1	BCL2L11-006	nonsense_mediated_decay	438	1	2.2831
ENST00000433920.1	NUTM2A-AS1-008	antisense	876	2	2.2831
ENST00000464319.1	BCL3-007	retained_intron	439	1	2.2779
ENST00000457975.2	RP11-168O22.1-001	sense_intronic	439	1	2.2779
ENST00000529666.1	AAMDC-011	nonsense_mediated_decay	440	1	2.27273
ENST00000600912.1	CERS4-016	processed_transcript	440	1	2.27273
ENST00000553078.1	CNOT2-012	processed_transcript	440	1	2.27273
ENST00000532842.1	ZDHHC5-007	protein_coding	440	1	2.27273
ENST00000562677.1	ZNF821-015	retained_intron	440	1	2.27273
ENST00000482342.1	ARIH2-035	retained_intron	441	1	2.26757
ENST00000444406.1	AC093391.2-001	antisense	442	1	2.26244
ENST00000514309.1	AGPAT9-006	processed_transcript	442	1	2.26244
ENST00000529296.1	AP001816.1-002	protein_coding	442	1	2.26244
ENST00000575101.1	PELP1-006	protein_coding	442	1	2.26244
ENST00000444689.1	RNF123-012	nonsense_mediated_decay	442	1	2.26244
ENST00000427147.1	TMEM191C-011	retained_intron	884	2	2.26244
ENST00000472520.1	PORCN-006	nonsense_mediated_decay	1328	3	2.25904
ENST00000361493.6	BCL2L11-014	nonsense_mediated_decay	443	1	2.25734
ENST00000443115.1	CIDEC-004	protein_coding	443	1	2.25734
ENST00000542616.1	DRD2-006	protein_coding	443	1	2.25734
ENST00000559996.1	HERC1-013	retained_intron	443	1	2.25734
ENST00000593196.1	MAP4K1-014	processed_transcript	443	1	2.25734
ENST00000513034.1	STOX2-004	protein_coding	443	1	2.25734
ENST00000590350.1	PLIN5-005	retained_intron	887	2	2.25479
ENST00000445698.1	LZTFL1-008	protein_coding	444	1	2.25225
ENST00000581989.1	MPRIP-025	processed_transcript	444	1	2.25225
ENST00000486813.1	STK16-013	processed_transcript	444	1	2.25225
ENST00000464794.1	TFDP1-004	processed_transcript	444	1	2.25225
ENST00000415893.1	CYP2W1-005	protein_coding	890	2	2.24719
ENST00000562097.1	FAM154B-007	processed_transcript	445	1	2.24719
ENST00000513423.1	FGFR4-016	retained_intron	445	1	2.24719
ENST00000478708.2	PDPK1-012	nonsense_mediated_decay	445	1	2.24719
ENST00000420335.1	RP11-452F19.3-009	lincRNA	445	1	2.24719
ENST00000415596.1	FAM229A-004	processed_transcript	446	1	2.24215
ENST00000464000.1	ITIH4-017	retained_intron	446	1	2.24215
ENST00000505265.1	RGMB-004	processed_transcript	446	1	2.24215
ENST00000593633.1	AC073188.1-201	protein_coding	447	1	2.23714
ENST00000586924.1	CTC-559E9.6-002	retained_intron	447	1	2.23714
ENST00000465048.1	NEURL-004	processed_transcript	447	1	2.23714
ENST00000594630.1	RP11-353N4.6-006	processed_transcript	447	1	2.23714
ENST00000452264.1	SMIM1-002	protein_coding	447	1	2.23714
ENST00000568645.1	GPR56-043	nonsense_mediated_decay	896	2	2.23214
ENST00000563404.1	HDGFRP3-005	nonsense_mediated_decay	448	1	2.23214
ENST00000583648.1	KPNB1-005	protein_coding	896	2	2.23214
ENST00000582822.1	SLC25A19-013	protein_coding	448	1	2.23214
ENST00000598074.1	STRN4-022	retained_intron	448	1	2.23214
ENST00000547387.1	RP11-386G11.10-003	antisense	897	2	2.22965
ENST00000484154.1	EIF2B5-013	retained_intron	449	1	2.22717
ENST00000396980.3	HIST1H2BN-001	protein_coding	449	1	2.22717
ENST00000560917.1	LINC00933-003	processed_transcript	449	1	2.22717
ENST00000559704.1	MAN2A2-025	nonsense_mediated_decay	449	1	2.22717
ENST00000477359.1	SETD9-009	processed_transcript	449	1	2.22717
ENST00000586757.1	MIDN-002	protein_coding	899	2	2.22469
ENST00000484555.1	PABPC4-015	retained_intron	450	1	2.22222
ENST00000558042.1	RP11-30K9.5-001	antisense	450	1	2.22222
ENST00000444936.2	RP11-473E2.2-001	lincRNA	450	1	2.22222
ENST00000523806.1	RP11-875O11.3-001	antisense	450	1	2.22222
ENST00000537354.1	TMEM91-012	protein_coding	450	1	2.22222
ENST00000492279.1	FAM73B-008	retained_intron	901	2	2.21976
ENST00000354895.4	VKORC1-003	protein_coding	901	2	2.21976
ENST00000472667.1	BBS5-003	retained_intron	2705	6	2.21812
ENST00000593544.1	ADCK4-005	retained_intron	451	1	2.2173
ENST00000503940.1	C5orf38-004	nonsense_mediated_decay	451	1	2.2173
ENST00000505114.2	CTD-2547L16.1-003	antisense	451	1	2.2173
ENST00000467349.1	MRPL53-004	retained_intron	451	1	2.2173
ENST00000474938.1	NEK10-007	processed_transcript	451	1	2.2173
ENST00000557953.1	RP11-324D17.2-001	lincRNA	451	1	2.2173
ENST00000423996.1	ALG3-007	nonsense_mediated_decay	904	2	2.21239
ENST00000562929.1	COX4I1-017	processed_transcript	452	1	2.21239
ENST00000579821.1	DCXR-018	nonsense_mediated_decay	452	1	2.21239
ENST00000481332.1	DHX36-012	retained_intron	452	1	2.21239
ENST00000459688.1	EGFR-007	processed_transcript	452	1	2.21239
ENST00000369160.2	HIST3H2BB-001	protein_coding	452	1	2.21239
ENST00000529562.1	MICAL2-021	processed_transcript	452	1	2.21239
ENST00000463377.2	TCAM1P-004	processed_transcript	452	1	2.21239
ENST00000485260.1	TMEM45A-005	processed_transcript	452	1	2.21239
ENST00000492192.1	AAK1-009	processed_transcript	453	1	2.20751
ENST00000596750.2	AKAP8L-008	retained_intron	906	2	2.20751
ENST00000547741.1	B4GALNT1-016	protein_coding	453	1	2.20751
ENST00000377401.2	HIST1H2BL-001	protein_coding	453	1	2.20751
ENST00000490321.1	NMRK1-005	processed_transcript	453	1	2.20751
ENST00000538034.1	PLEKHA5-013	processed_transcript	453	1	2.20751
ENST00000601154.1	CCDC9-007	processed_transcript	454	1	2.20264
ENST00000568916.1	FAM173A-006	protein_coding	454	1	2.20264
ENST00000477172.1	MAD1L1-022	processed_transcript	454	1	2.20264
ENST00000342187.5	TMEM91-013	protein_coding	454	1	2.20264
ENST00000461236.1	UHRF2-013	processed_transcript	454	1	2.20264
ENST00000477072.1	NMI-004	retained_intron	455	1	2.1978
ENST00000485123.1	PI4KA-016	retained_intron	455	1	2.1978
ENST00000470453.1	SKIV2L-011	processed_transcript	455	1	2.1978
ENST00000374694.1	FZD8-001	protein_coding	3186	7	2.19711
ENST00000521009.1	GABRP-008	protein_coding	456	1	2.19298
ENST00000444476.1	LINC00475-001	processed_transcript	456	1	2.19298
ENST00000550002.1	NUDT14-006	retained_intron	456	1	2.19298
ENST00000527747.1	RHCE-025	protein_coding	456	1	2.19298
ENST00000578391.1	RP11-286N3.2-001	antisense	456	1	2.19298
ENST00000596959.1	RP4-773N10.4-201	antisense	456	1	2.19298
ENST00000496468.1	TSSC4-008	protein_coding	912	2	2.19298
ENST00000580162.1	L3MBTL4-006	processed_transcript	457	1	2.18818
ENST00000587899.1	SLC26A4-AS1-004	antisense	457	1	2.18818
ENST00000594321.1	SSC5D-005	protein_coding	457	1	2.18818
ENST00000585918.1	TMEM150B-006	protein_coding	457	1	2.18818
ENST00000531855.1	AAMDC-006	processed_transcript	458	1	2.18341
ENST00000555060.1	GABRA5-007	protein_coding	458	1	2.18341
ENST00000562569.1	HN1L-015	protein_coding	458	1	2.18341
ENST00000555441.1	NDUFB1-006	protein_coding	458	1	2.18341
ENST00000391820.3	ZNF692-201	protein_coding	458	1	2.18341
ENST00000571218.1	B3GNTL1-005	nonsense_mediated_decay	459	1	2.17865
ENST00000452231.1	BCL2L11-009	nonsense_mediated_decay	459	1	2.17865
ENST00000396101.3	LST1-023	protein_coding	459	1	2.17865
ENST00000514219.1	TRIM41-011	nonsense_mediated_decay	459	1	2.17865
ENST00000563798.1	VPS9D1-003	nonsense_mediated_decay	459	1	2.17865
ENST00000496785.1	CTDSP1-007	processed_transcript	460	1	2.17391
ENST00000431201.1	PISD-010	protein_coding	460	1	2.17391
ENST00000572875.1	SGSM2-009	nonsense_mediated_decay	460	1	2.17391
ENST00000514459.1	TRPC7-AS1-001	antisense	460	1	2.17391
ENST00000468393.1	IL20RA-002	processed_transcript	921	2	2.17155
ENST00000542134.1	C19orf55-007	protein_coding	461	1	2.1692
ENST00000518821.1	C1orf213-004	protein_coding	461	1	2.1692
ENST00000565260.1	GLG1-008	protein_coding	461	1	2.1692
ENST00000503170.1	GNB2L1-014	processed_transcript	461	1	2.1692
ENST00000594971.1	MYO9B-007	protein_coding	461	1	2.1692
ENST00000495731.1	ZNF692-005	processed_transcript	461	1	2.1692
ENST00000566276.1	AC004381.6-012	protein_coding	924	2	2.1645
ENST00000504608.2	CCDC114-007	processed_transcript	462	1	2.1645
ENST00000590056.1	KDSR-004	processed_transcript	462	1	2.1645
ENST00000542121.1	RP11-855O10.3-001	lincRNA	462	1	2.1645
ENST00000416061.1	AF196970.3-001	antisense	925	2	2.16216
ENST00000486108.1	ADORA2A-009	protein_coding	926	2	2.15983
ENST00000478978.1	BCR-018	processed_transcript	463	1	2.15983
ENST00000444523.1	CCDC117-002	protein_coding	463	1	2.15983
ENST00000591826.1	CTB-5E10.3-001	antisense	463	1	2.15983
ENST00000510274.1	CTC-467M3.1-001	antisense	463	1	2.15983
ENST00000544742.1	RAD52-012	protein_coding	463	1	2.15983
ENST00000449761.1	RP11-298H24.1-001	lincRNA	463	1	2.15983
ENST00000528982.1	AP006621.8-002	antisense	464	1	2.15517
ENST00000504444.1	IFT122-026	retained_intron	464	1	2.15517
ENST00000599690.1	KLK6-005	nonsense_mediated_decay	928	2	2.15517
ENST00000535739.1	LTBR-013	retained_intron	928	2	2.15517
ENST00000506033.1	MGAT1-018	processed_transcript	464	1	2.15517
ENST00000488610.1	MRPS2-002	processed_transcript	928	2	2.15517
ENST00000472181.1	STK25-034	processed_transcript	464	1	2.15517
ENST00000546582.1	TMTC1-008	processed_transcript	464	1	2.15517
ENST00000593635.1	ZNF730-004	protein_coding	464	1	2.15517
ENST00000542041.1	ABHD4-006	protein_coding	465	1	2.15054
ENST00000497195.1	CARM1P1-002	processed_transcript	465	1	2.15054
ENST00000541020.1	NLRC5-022	retained_intron	465	1	2.15054
ENST00000526083.1	PNPLA2-006	retained_intron	465	1	2.15054
ENST00000573576.1	SIRT7-012	retained_intron	465	1	2.15054
ENST00000549550.1	TCHP-008	retained_intron	465	1	2.15054
ENST00000564714.1	ABAT-008	protein_coding	466	1	2.14592
ENST00000479068.1	GPALPP1-004	processed_transcript	466	1	2.14592
ENST00000539442.1	LEMD3-005	retained_intron	932	2	2.14592
ENST00000431157.2	RP11-354E11.2-002	antisense	932	2	2.14592
ENST00000481355.1	ST6GALNAC6-001	processed_transcript	466	1	2.14592
ENST00000510898.1	DOK3-009	protein_coding	467	1	2.14133
ENST00000303806.4	HIST1H2BO-001	protein_coding	467	1	2.14133
ENST00000421234.1	LINC00475-002	processed_transcript	467	1	2.14133
ENST00000568735.1	RP11-173B14.5-002	antisense	467	1	2.14133
ENST00000424487.1	RP5-1113E3.3-001	antisense	467	1	2.14133
ENST00000458264.1	AC107057.2-001	antisense	468	1	2.13675
ENST00000547956.1	CHST11-007	protein_coding	936	2	2.13675
ENST00000586394.1	CTD-2006C1.12-001	sense_overlapping	468	1	2.13675
ENST00000503297.1	PRKCZ-026	protein_coding	468	1	2.13675
ENST00000592910.1	BLOC1S3-003	protein_coding	469	1	2.1322
ENST00000583254.1	CTC1-007	retained_intron	469	1	2.1322
ENST00000588359.1	EPS8L1-007	protein_coding	1407	3	2.1322
ENST00000561309.1	IGDCC4-004	retained_intron	469	1	2.1322
ENST00000444560.1	MAP4K2-013	nonsense_mediated_decay	469	1	2.1322
ENST00000473413.1	ATP6V1G1-002	processed_transcript	470	1	2.12766
ENST00000451656.1	RP11-549L6.3-001	antisense	470	1	2.12766
ENST00000436374.1	CCDC144A-004	processed_transcript	941	2	2.1254
ENST00000491633.1	ABTB1-017	processed_transcript	471	1	2.12314
ENST00000573363.1	B3GNTL1-011	retained_intron	471	1	2.12314
ENST00000566115.1	COX4I1-010	nonsense_mediated_decay	471	1	2.12314
ENST00000585590.1	GNAL-007	processed_transcript	471	1	2.12314
ENST00000390601.2	IGHV3-11-001	IG_V_gene	471	1	2.12314
ENST00000442387.2	AC130710.1-002	lincRNA	472	1	2.11864
ENST00000566271.2	GPR56-037	protein_coding	944	2	2.11864
ENST00000470835.1	LMNA-013	processed_transcript	472	1	2.11864
ENST00000372267.2	PLAC9-003	protein_coding	472	1	2.11864
ENST00000498745.1	RP11-286H14.6-001	sense_overlapping	472	1	2.11864
ENST00000577641.1	RP11-30L3.2-001	antisense	472	1	2.11864
ENST00000436942.1	RP11-462G8.3-001	antisense	472	1	2.11864
ENST00000514050.1	RP11-689K5.3-002	lincRNA	472	1	2.11864
ENST00000600080.1	ADCK4-015	protein_coding	473	1	2.11416
ENST00000455629.1	CCDC144B-004	processed_transcript	946	2	2.11416
ENST00000562163.1	DEF8-029	processed_transcript	473	1	2.11416
ENST00000563024.1	POLR3E-009	protein_coding	473	1	2.11416
ENST00000452789.2	TMEM134-015	protein_coding	473	1	2.11416
ENST00000542971.1	ZP1-004	retained_intron	473	1	2.11416
ENST00000436922.1	AC093818.1-004	antisense	474	1	2.1097
ENST00000583239.1	DDX5-013	protein_coding	474	1	2.1097
ENST00000476185.1	PPP1R35-005	processed_transcript	474	1	2.1097
ENST00000481290.1	SLC25A22-003	protein_coding	948	2	2.1097
ENST00000577770.1	BPTF-014	processed_transcript	475	1	2.10526
ENST00000567261.1	RP11-297D21.2-001	lincRNA	475	1	2.10526
ENST00000465509.2	RP6-33F8.1-001	sense_overlapping	475	1	2.10526
ENST00000601382.1	AC012313.1-201	protein_coding	951	2	2.10305
ENST00000430945.1	LINC00475-005	processed_transcript	476	1	2.10084
ENST00000559415.1	PIGH-003	protein_coding	476	1	2.10084
ENST00000354417.3	PTHLH-202	protein_coding	952	2	2.10084
ENST00000426321.1	RP5-1125M8.2-001	antisense	476	1	2.10084
ENST00000606286.1	ZEB1-AS1-004	antisense	476	1	2.10084
ENST00000428460.1	CAD-011	protein_coding	953	2	2.09864
ENST00000439565.1	AC096732.2-001	lincRNA	477	1	2.09644
ENST00000508422.1	ANKRD13D-015	processed_transcript	477	1	2.09644
ENST00000355345.4	FAM74A3-201	lincRNA	477	1	2.09644
ENST00000588137.1	KCNK6-002	processed_transcript	477	1	2.09644
ENST00000564336.1	NKD1-002	processed_transcript	477	1	2.09644
ENST00000599666.1	AC017099.3-017	antisense	478	1	2.09205
ENST00000551223.1	PFDN5-014	retained_intron	478	1	2.09205
ENST00000606382.1	RP11-444A22.1-001	lincRNA	478	1	2.09205
ENST00000570974.1	RP5-1029F21.4-001	antisense	478	1	2.09205
ENST00000483996.1	SUN1-023	retained_intron	478	1	2.09205
ENST00000497647.1	ACHE-005	processed_transcript	479	1	2.08768
ENST00000470855.1	DPH7-003	processed_transcript	479	1	2.08768
ENST00000595036.1	FBN3-008	retained_intron	479	1	2.08768
ENST00000377733.2	HIST1H2BI-001	protein_coding	479	1	2.08768
ENST00000557237.1	MPP5-006	protein_coding	479	1	2.08768
ENST00000506086.2	RP11-229C3.2-002	lincRNA	479	1	2.08768
ENST00000366969.2	VASH2-010	processed_transcript	479	1	2.08768
ENST00000464675.2	EMX1-005	protein_coding	959	2	2.08551
ENST00000561564.1	EME2-004	retained_intron	480	1	2.08333
ENST00000473732.1	EMX1-003	protein_coding	480	1	2.08333
ENST00000489366.1	FAAH-005	processed_transcript	480	1	2.08333
ENST00000529490.1	MVB12A-011	processed_transcript	480	1	2.08333
ENST00000570493.2	RP11-314A20.5-001	antisense	480	1	2.08333
ENST00000588204.1	RP11-691H4.3-001	antisense	480	1	2.08333
ENST00000581333.1	RP11-73M7.9-001	antisense	480	1	2.08333
ENST00000413208.1	TMEM213-004	protein_coding	480	1	2.08333
ENST00000472471.1	B4GALT4-013	processed_transcript	481	1	2.079
ENST00000579431.1	GATA6-AS1-003	lincRNA	481	1	2.079
ENST00000546338.2	ISG20-007	retained_intron	481	1	2.079
ENST00000591008.1	MIR7-3HG-007	lincRNA	481	1	2.079
ENST00000435627.1	AC007383.3-002	lincRNA	482	1	2.07469
ENST00000550943.1	B4GALNT1-012	processed_transcript	482	1	2.07469
ENST00000487039.1	INPP5K-013	retained_intron	482	1	2.07469
ENST00000532663.1	POU2F3-005	protein_coding	482	1	2.07469
ENST00000507079.1	NFKB1-004	protein_coding	965	2	2.07254
ENST00000586251.1	AC074212.6-003	antisense	483	1	2.07039
ENST00000558396.1	EXD1-004	protein_coding	483	1	2.07039
ENST00000527500.1	PHLDB1-040	processed_transcript	483	1	2.07039
ENST00000493545.1	RP11-768G7.2-001	lincRNA	483	1	2.07039
ENST00000540151.1	RP11-867G2.6-003	lincRNA	483	1	2.07039
ENST00000591308.1	ZNF567-008	nonsense_mediated_decay	483	1	2.07039
ENST00000558595.1	ALDH1A2-019	processed_transcript	484	1	2.06612
ENST00000566281.1	CBFB-011	retained_intron	484	1	2.06612
ENST00000570823.1	PELP1-010	processed_transcript	484	1	2.06612
ENST00000570087.1	XX-DJ76P10__A.2-001	lincRNA	484	1	2.06612
ENST00000432096.2	YAE1D1-006	protein_coding	968	2	2.06612
ENST00000410035.1	TBR1-002	protein_coding	1454	3	2.06327
ENST00000578498.1	CNDP1-010	processed_transcript	485	1	2.06186
ENST00000551919.1	DAZAP2-009	processed_transcript	485	1	2.06186
ENST00000601724.1	MARCH2-006	protein_coding	485	1	2.06186
ENST00000560640.1	OIP5-002	protein_coding	485	1	2.06186
ENST00000602467.1	RLTPR-005	retained_intron	485	1	2.06186
ENST00000418621.1	AC016716.2-001	antisense	486	1	2.05761
ENST00000594720.1	ADCK4-009	protein_coding	486	1	2.05761
ENST00000401985.3	LTC4S-003	protein_coding	486	1	2.05761
ENST00000456104.1	NUTM2A-AS1-001	antisense	486	1	2.05761
ENST00000533646.1	TM7SF2-009	processed_transcript	486	1	2.05761
ENST00000440515.1	VGLL1-002	protein_coding	486	1	2.05761
ENST00000558077.1	ALPK3-002	retained_intron	487	1	2.05339
ENST00000586555.1	CIRBP-050	retained_intron	487	1	2.05339
ENST00000595566.1	CTD-3187F8.11-001	lincRNA	487	1	2.05339
ENST00000470104.1	GBA-011	processed_transcript	487	1	2.05339
ENST00000589534.1	MKNK2-012	protein_coding	487	1	2.05339
ENST00000437110.1	TSSC4-004	protein_coding	974	2	2.05339
ENST00000596436.1	USHBP1-009	retained_intron	487	1	2.05339
ENST00000586658.1	ZNF383-006	retained_intron	487	1	2.05339
ENST00000563410.1	CHD9-010	protein_coding	488	1	2.04918
ENST00000602600.1	DISC1-012	processed_transcript	488	1	2.04918
ENST00000505730.1	RNF212-010	processed_transcript	488	1	2.04918
ENST00000590635.1	CTDP1-005	protein_coding	489	1	2.04499
ENST00000551579.1	KIAA0430-016	retained_intron	489	1	2.04499
ENST00000489655.1	MOGS-008	processed_transcript	489	1	2.04499
ENST00000569810.1	MYLK3-004	processed_transcript	489	1	2.04499
ENST00000496994.1	RP11-768G7.2-002	lincRNA	489	1	2.04499
ENST00000577138.1	RP1-4G17.5-001	nonsense_mediated_decay	489	1	2.04499
ENST00000546362.1	TMEM91-008	protein_coding	489	1	2.04499
ENST00000524093.1	WWC1-015	processed_transcript	489	1	2.04499
ENST00000484120.1	ZNF713-006	retained_intron	489	1	2.04499
ENST00000485682.2	TSSC4-007	protein_coding	979	2	2.0429
ENST00000602793.1	AC004257.3-001	lincRNA	490	1	2.04082
ENST00000441923.2	ANTXRL-005	protein_coding	490	1	2.04082
ENST00000520531.1	LY6E-012	protein_coding	490	1	2.04082
ENST00000560332.1	SLC12A6-018	protein_coding	490	1	2.04082
ENST00000585557.1	AES-008	nonsense_mediated_decay	491	1	2.03666
ENST00000457083.1	PRODH-009	protein_coding	491	1	2.03666
ENST00000531906.1	RP11-702H23.4-002	antisense	491	1	2.03666
ENST00000559124.1	TECPR2-007	retained_intron	491	1	2.03666
ENST00000562316.1	GNAO1-011	protein_coding	492	1	2.03252
ENST00000475106.1	PRSS16-007	protein_coding	492	1	2.03252
ENST00000590778.1	RFX2-020	retained_intron	492	1	2.03252
ENST00000586330.1	RP11-309E23.2-003	antisense	492	1	2.03252
ENST00000525644.1	SLC25A22-017	retained_intron	492	1	2.03252
ENST00000601919.1	SSBP4-012	retained_intron	492	1	2.03252
ENST00000562830.1	VWA9-010	protein_coding	492	1	2.03252
ENST00000380150.2	CDKN2A-011	processed_transcript	493	1	2.0284
ENST00000529812.1	EI24-007	protein_coding	493	1	2.0284
ENST00000524048.1	HOXA-AS2-007	antisense	493	1	2.0284
ENST00000450107.1	SAMD10-004	protein_coding	493	1	2.0284
ENST00000521778.1	TRIB1-004	processed_transcript	493	1	2.0284
ENST00000580365.1	ACADVL-018	retained_intron	494	1	2.02429
ENST00000491858.1	MAD1L1-011	processed_transcript	494	1	2.02429
ENST00000585759.1	RP11-309E23.2-001	antisense	494	1	2.02429
ENST00000427872.1	RP11-439A17.4-002	lincRNA	494	1	2.02429
ENST00000444624.1	RP5-998N21.7-002	antisense	494	1	2.02429
ENST00000480305.1	TNFRSF14-014	processed_transcript	494	1	2.02429
ENST00000481226.1	ULK4-010	processed_transcript	494	1	2.02429
ENST00000464683.1	ATP6V0E2-005	nonsense_mediated_decay	495	1	2.0202
ENST00000462196.1	ENG-003	processed_transcript	495	1	2.0202
ENST00000504593.1	KIF25-007	retained_intron	495	1	2.0202
ENST00000472946.1	MRPS2-006	processed_transcript	495	1	2.0202
ENST00000584192.1	NARF-012	processed_transcript	495	1	2.0202
ENST00000572619.1	PKMYT1-018	protein_coding	495	1	2.0202
ENST00000496252.1	D2HGDH-014	processed_transcript	496	1	2.01613
ENST00000467729.1	DTX2-023	retained_intron	496	1	2.01613
ENST00000588872.1	PODNL1-011	protein_coding	992	2	2.01613
ENST00000511250.1	STOX2-005	processed_transcript	496	1	2.01613
ENST00000519191.1	TNKS-009	processed_transcript	496	1	2.01613
ENST00000380992.1	TSSC4-003	protein_coding	992	2	2.01613
ENST00000589978.1	UBE2S-003	protein_coding	496	1	2.01613
ENST00000356530.3	HIST1H2BE-001	protein_coding	497	1	2.01207
ENST00000533327.1	ANO1-AS2-002	antisense	498	1	2.00803
ENST00000561324.1	CTD-2329K10.1-001	antisense	498	1	2.00803
ENST00000533189.1	CTNND1-034	protein_coding	498	1	2.00803
ENST00000482994.1	INTS1-006	retained_intron	498	1	2.00803
ENST00000593224.1	MGRN1-019	protein_coding	498	1	2.00803
ENST00000416782.2	MRPS16-201	protein_coding	996	2	2.00803
ENST00000512343.1	RP11-689K5.3-004	lincRNA	498	1	2.00803
ENST00000551345.1	UTP20-004	retained_intron	498	1	2.00803
ENST00000583839.1	ANAPC11-019	protein_coding	499	1	2.00401
ENST00000539833.1	GPR137-009	protein_coding	998	2	2.00401
ENST00000561895.1	MVD-004	retained_intron	499	1	2.00401
ENST00000427453.1	PLA2G6-018	protein_coding	499	1	2.00401
ENST00000442639.1	RSAD2-003	protein_coding	499	1	2.00401
ENST00000522043.1	TOP1MT-015	protein_coding	499	1	2.00401
ENST00000558435.1	C15orf48-003	protein_coding	500	1	2
ENST00000600972.1	JUND-002	protein_coding	500	1	2
ENST00000536036.1	KDM2B-023	retained_intron	500	1	2
ENST00000466959.1	PDCD11-005	retained_intron	500	1	2
ENST00000557350.1	RP11-545M17.1-001	lincRNA	500	1	2
ENST00000444469.3	TMEM238-001	protein_coding	1000	2	2
ENST00000571306.1	ABR-037	processed_transcript	501	1	1.99601
ENST00000479566.1	PRKCZ-008	processed_transcript	501	1	1.99601
ENST00000606642.1	RP4-740C4.9-001	sense_intronic	501	1	1.99601
ENST00000579886.2	ACADVL-040	protein_coding	502	1	1.99203
ENST00000453711.1	C1orf228-012	protein_coding	502	1	1.99203
ENST00000510185.2	KB-1608C10.2-003	antisense	502	1	1.99203
ENST00000587744.1	MLIP-AS1-009	antisense	502	1	1.99203
ENST00000570157.1	POTEB-004	processed_transcript	502	1	1.99203
ENST00000562544.1	RNF166-011	protein_coding	502	1	1.99203
ENST00000482785.1	SHQ1-005	protein_coding	502	1	1.99203
ENST00000528290.1	TP53I11-015	protein_coding	502	1	1.99203
ENST00000436992.1	ZNF800-005	protein_coding	502	1	1.99203
ENST00000595214.2	WIZ-005	retained_intron	1005	2	1.99005
ENST00000431727.2	AC012668.1-001	lincRNA	503	1	1.98807
ENST00000583848.1	ACADVL-033	nonsense_mediated_decay	503	1	1.98807
ENST00000576454.1	CTB-193M12.3-001	sense_intronic	503	1	1.98807
ENST00000565199.1	CTD-2007L18.5-001	lincRNA	503	1	1.98807
ENST00000454041.1	JAZF1-006	nonsense_mediated_decay	503	1	1.98807
ENST00000570132.1	METRN-003	nonsense_mediated_decay	503	1	1.98807
ENST00000491557.2	ZNF503-AS2-001	processed_transcript	1006	2	1.98807
ENST00000519591.1	TOP1MT-016	protein_coding	1007	2	1.9861
ENST00000568708.1	AC135050.5-001	antisense	504	1	1.98413
ENST00000591200.1	C19orf80-003	protein_coding	504	1	1.98413
ENST00000593830.1	CTC-360G5.6-001	antisense	504	1	1.98413
ENST00000588337.1	KDM4B-004	protein_coding	504	1	1.98413
ENST00000552893.1	RP11-386G11.10-001	antisense	504	1	1.98413
ENST00000508294.1	RP11-689K5.3-001	lincRNA	504	1	1.98413
ENST00000472308.1	SHH-002	processed_transcript	504	1	1.98413
ENST00000477373.1	ZYX-008	processed_transcript	504	1	1.98413
ENST00000585782.1	AES-007	retained_intron	505	1	1.9802
ENST00000551574.1	ARHGAP9-021	retained_intron	505	1	1.9802
ENST00000475105.1	BTBD19-007	retained_intron	505	1	1.9802
ENST00000583181.1	NARF-011	processed_transcript	505	1	1.9802
ENST00000506697.1	SPOCK3-022	protein_coding	505	1	1.9802
ENST00000512042.1	SPOCK3-023	protein_coding	505	1	1.9802
ENST00000396997.1	NRL-003	protein_coding	1517	3	1.97759
ENST00000484537.2	ATAD3C-004	retained_intron	506	1	1.97629
ENST00000523238.1	FYN-012	protein_coding	1012	2	1.97629
ENST00000583696.1	GAREM-004	protein_coding	506	1	1.97629
ENST00000588060.1	MIR2117-001	lincRNA	506	1	1.97629
ENST00000521177.1	MTMR7-007	retained_intron	506	1	1.97629
ENST00000528616.2	OR5M11-001	protein_coding	1012	2	1.97629
ENST00000419132.1	SLC2A8-012	protein_coding	506	1	1.97629
ENST00000476373.1	TBX22-004	processed_transcript	506	1	1.97629
ENST00000394975.2	VKORC1-001	protein_coding	1012	2	1.97629
ENST00000494743.1	BRD3-006	retained_intron	507	1	1.97239
ENST00000518780.1	CLN8-007	processed_transcript	507	1	1.97239
ENST00000599803.1	CTD-2245F17.9-001	lincRNA	507	1	1.97239
ENST00000463334.2	ECE1-004	processed_transcript	507	1	1.97239
ENST00000509898.1	LTC4S-006	retained_intron	507	1	1.97239
ENST00000560026.1	RP11-566K19.3-001	processed_transcript	507	1	1.97239
ENST00000487278.1	ZSWIM8-011	processed_transcript	507	1	1.97239
ENST00000417221.4	AC068831.10-002	antisense	508	1	1.9685
ENST00000502608.1	FAM151B-003	nonsense_mediated_decay	508	1	1.9685
ENST00000569472.1	KLHL36-006	protein_coding	508	1	1.9685
ENST00000505778.1	C5orf38-006	protein_coding	509	1	1.96464
ENST00000560502.1	LDLR-008	retained_intron	509	1	1.96464
ENST00000534808.1	MADD-019	processed_transcript	509	1	1.96464
ENST00000447149.1	RP1-90L6.3-002	lincRNA	509	1	1.96464
ENST00000509119.1	SH3TC1-011	protein_coding	509	1	1.96464
ENST00000436596.1	SNHG7-004	antisense	509	1	1.96464
ENST00000394111.5	EMX1-002	processed_transcript	1528	3	1.96335
ENST00000469063.1	CECR1-007	processed_transcript	510	1	1.96078
ENST00000600896.1	CTD-2291D10.3-001	lincRNA	510	1	1.96078
ENST00000504355.1	PDLIM3-008	retained_intron	510	1	1.96078
ENST00000522768.1	RP11-156K13.1-001	antisense	510	1	1.96078
ENST00000448685.1	RP11-536K7.3-001	antisense	510	1	1.96078
ENST00000606447.1	RP11-767C1.2-001	antisense	510	1	1.96078
ENST00000430109.1	RP4-758J18.10-001	lincRNA	510	1	1.96078
ENST00000391751.3	RPS9-012	protein_coding	510	1	1.96078
ENST00000523180.1	TMEM68-005	protein_coding	510	1	1.96078
ENST00000538854.1	WNT5B-003	processed_transcript	510	1	1.96078
ENST00000457956.1	BTG3-003	protein_coding	511	1	1.95695
ENST00000567786.1	COTL1-007	processed_transcript	511	1	1.95695
ENST00000537095.1	FZD10-AS1-003	lincRNA	511	1	1.95695
ENST00000483928.2	MAP2K3-007	nonsense_mediated_decay	511	1	1.95695
ENST00000566064.1	MAPK8IP3-011	retained_intron	511	1	1.95695
ENST00000460017.1	STK40-008	processed_transcript	511	1	1.95695
ENST00000552839.2	TMEM116-011	processed_transcript	511	1	1.95695
ENST00000453397.1	TMEM191C-006	lincRNA	1022	2	1.95695
ENST00000475495.1	TRAIP-006	retained_intron	511	1	1.95695
ENST00000442999.3	A3GALT2-001	protein_coding	1023	2	1.95503
ENST00000451730.1	AC007405.8-003	antisense	512	1	1.95312
ENST00000589121.1	FXYD1-009	protein_coding	512	1	1.95312
ENST00000589584.1	LHX1-004	processed_transcript	512	1	1.95312
ENST00000566081.1	STOML1-008	protein_coding	512	1	1.95312
ENST00000561099.1	TECPR2-006	retained_intron	512	1	1.95312
ENST00000366290.2	YBX3-018	retained_intron	512	1	1.95312
ENST00000464662.1	ATP6V0E2-007	protein_coding	513	1	1.94932
ENST00000521373.1	CTB-43E15.2-001	lincRNA	513	1	1.94932
ENST00000560474.1	FAM81A-013	protein_coding	513	1	1.94932
ENST00000537758.1	PORCN-203	protein_coding	1539	3	1.94932
ENST00000577847.1	RP11-258F1.1-002	antisense	513	1	1.94932
ENST00000428531.1	RP11-261N11.8-001	antisense	513	1	1.94932
ENST00000450881.1	SUN1-024	protein_coding	513	1	1.94932
ENST00000529517.1	MAP2K3-011	protein_coding	514	1	1.94552
ENST00000480418.1	PDZD4-001	processed_transcript	514	1	1.94552
ENST00000565896.1	PMM2-012	nonsense_mediated_decay	514	1	1.94552
ENST00000339556.4	S100A13-001	protein_coding	514	1	1.94552
ENST00000482592.1	SMYD3-011	processed_transcript	514	1	1.94552
ENST00000451791.2	PENK-001	protein_coding	1029	2	1.94364
ENST00000543045.1	RBP5-004	nonsense_mediated_decay	515	1	1.94175
ENST00000414344.1	RP11-640M9.1-018	antisense	515	1	1.94175
ENST00000527109.1	RPS2-005	retained_intron	1030	2	1.94175
ENST00000444283.1	STAT5A-004	protein_coding	515	1	1.94175
ENST00000609004.1	AC017099.3-042	antisense	1031	2	1.93986
ENST00000422415.2	AC010145.4-001	lincRNA	516	1	1.93798
ENST00000568368.1	GOT2-010	nonsense_mediated_decay	516	1	1.93798
ENST00000414119.2	LINC00623-018	lincRNA	516	1	1.93798
ENST00000512716.1	RASGEF1B-008	protein_coding	516	1	1.93798
ENST00000562536.1	RP11-169E6.1-001	antisense	516	1	1.93798
ENST00000434047.1	RP11-353N4.6-011	processed_transcript	516	1	1.93798
ENST00000380007.2	GPR150-001	protein_coding	2065	4	1.93705
ENST00000393952.3	LRFN4-002	protein_coding	1550	3	1.93548
ENST00000473464.1	BAG1-005	processed_transcript	517	1	1.93424
ENST00000592184.1	PIN1-006	processed_transcript	517	1	1.93424
ENST00000557762.1	RIN3-008	protein_coding	517	1	1.93424
ENST00000457636.1	RP11-452F19.3-004	lincRNA	517	1	1.93424
ENST00000562909.1	ZNF319-002	protein_coding	517	1	1.93424
ENST00000366425.3	GP1BB-001	protein_coding	1553	3	1.93175
ENST00000392663.2	BBS5-002	protein_coding	3107	6	1.93112
ENST00000451195.3	C15orf40-012	protein_coding	518	1	1.9305
ENST00000438759.1	FAM136A-005	protein_coding	518	1	1.9305
ENST00000562142.1	IL4R-009	protein_coding	518	1	1.9305
ENST00000598101.1	MYO9B-008	retained_intron	518	1	1.9305
ENST00000498681.1	PPIF-002	processed_transcript	518	1	1.9305
ENST00000473218.1	RHBDD1-012	retained_intron	518	1	1.9305
ENST00000485897.1	SLC2A4RG-010	processed_transcript	518	1	1.9305
ENST00000512520.1	STOX2-003	protein_coding	518	1	1.9305
ENST00000277749.5	TMEM26-002	protein_coding	518	1	1.9305
ENST00000415756.1	AP1B1-008	protein_coding	519	1	1.92678
ENST00000492204.1	MGEA5-009	processed_transcript	519	1	1.92678
ENST00000505395.1	NSD1-011	protein_coding	519	1	1.92678
ENST00000592731.1	TMEM150B-005	nonsense_mediated_decay	519	1	1.92678
ENST00000415172.1	VPS13A-AS1-001	antisense	519	1	1.92678
ENST00000597131.1	CRLF1-003	protein_coding	520	1	1.92308
ENST00000333323.4	FAM212A-001	protein_coding	1040	2	1.92308
ENST00000422863.1	HLA-DQA1-010	protein_coding	520	1	1.92308
ENST00000527479.1	PTDSS2-012	nonsense_mediated_decay	520	1	1.92308
ENST00000427969.1	SUN1-014	processed_transcript	520	1	1.92308
ENST00000568117.1	CARHSP1-010	protein_coding	521	1	1.91939
ENST00000428742.2	CLEC16A-003	protein_coding	521	1	1.91939
ENST00000524681.1	CTSW-003	retained_intron	521	1	1.91939
ENST00000561399.1	PKNOX2-011	processed_transcript	521	1	1.91939
ENST00000369687.1	RIPPLY2-002	protein_coding	521	1	1.91939
ENST00000425991.1	RP11-228B15.4-002	antisense	521	1	1.91939
ENST00000531009.1	RP11-794P6.3-001	antisense	521	1	1.91939
ENST00000470888.2	AK4-003	processed_transcript	1043	2	1.91755
ENST00000451719.1	C14orf80-012	protein_coding	522	1	1.91571
ENST00000520994.1	MCM4-006	retained_intron	522	1	1.91571
ENST00000396039.1	PARD6B-002	protein_coding	522	1	1.91571
ENST00000537873.1	PEX5-015	protein_coding	522	1	1.91571
ENST00000553160.1	RDH5-005	processed_transcript	522	1	1.91571
ENST00000450669.2	RP11-107I14.5-001	lincRNA	522	1	1.91571
ENST00000580190.1	RP11-848P1.9-004	processed_transcript	522	1	1.91571
ENST00000548352.1	SLC4A8-010	processed_transcript	522	1	1.91571
ENST00000457760.1	Z97634.3-002	processed_transcript	1044	2	1.91571
ENST00000530698.1	ZDHHC13-008	processed_transcript	522	1	1.91571
ENST00000582222.1	ANAPC11-012	protein_coding	523	1	1.91205
ENST00000557530.1	CKB-006	protein_coding	523	1	1.91205
ENST00000377777.4	HIST1H2BD-002	protein_coding	523	1	1.91205
ENST00000567076.1	METRN-005	protein_coding	523	1	1.91205
ENST00000562951.1	NTHL1-006	processed_transcript	523	1	1.91205
ENST00000457284.1	PIGX-005	nonsense_mediated_decay	523	1	1.91205
ENST00000555994.1	TMEM229B-006	protein_coding	523	1	1.91205
ENST00000466941.1	ZBTB48-008	retained_intron	523	1	1.91205
ENST00000533779.1	CRY2-008	processed_transcript	524	1	1.9084
ENST00000442496.1	MFNG-004	protein_coding	524	1	1.9084
ENST00000566723.1	SMPD3-006	processed_transcript	524	1	1.9084
ENST00000515316.1	SPOCK3-019	nonsense_mediated_decay	524	1	1.9084
ENST00000418029.1	AP001469.5-001	antisense	525	1	1.90476
ENST00000445569.2	CALD1-027	protein_coding	525	1	1.90476
ENST00000425425.1	LINC00969-043	lincRNA	525	1	1.90476
ENST00000527230.1	PELI3-006	protein_coding	525	1	1.90476
ENST00000472563.2	SYNE1-007	retained_intron	525	1	1.90476
ENST00000524671.1	ALG9-020	nonsense_mediated_decay	526	1	1.90114
ENST00000468469.1	COMMD3-012	processed_transcript	526	1	1.90114
ENST00000368202.4	PTPRK-012	processed_transcript	526	1	1.90114
ENST00000423761.1	TMPRSS6-005	protein_coding	526	1	1.90114
ENST00000380392.3	C2CD4B-001	protein_coding	1579	3	1.89994
ENST00000375640.3	C6orf48-001	protein_coding	1053	2	1.89933
ENST00000592152.1	DNAH17-009	processed_transcript	1054	2	1.89753
ENST00000558928.1	KIF7-003	processed_transcript	527	1	1.89753
ENST00000582083.1	LRRC45-006	retained_intron	527	1	1.89753
ENST00000491432.1	LZTR1-014	retained_intron	527	1	1.89753
ENST00000544897.1	PPP1R37-007	processed_transcript	527	1	1.89753
ENST00000609099.1	RP11-326I19.3-001	lincRNA	527	1	1.89753
ENST00000607333.1	XXbac-BPG252P9.10-001	antisense	527	1	1.89753
ENST00000533976.1	ZNF692-031	retained_intron	527	1	1.89753
ENST00000607437.1	AC073218.2-006	lincRNA	528	1	1.89394
ENST00000558321.1	CDC42BPB-006	retained_intron	528	1	1.89394
ENST00000511295.1	MAD2L1-002	retained_intron	528	1	1.89394
ENST00000581703.1	PER1-009	protein_coding	528	1	1.89394
ENST00000491243.1	PORCN-003	retained_intron	2112	4	1.89394
ENST00000569864.1	PRR14-009	protein_coding	528	1	1.89394
ENST00000522879.1	STK10-013	retained_intron	528	1	1.89394
ENST00000469030.1	CHCHD5-005	processed_transcript	529	1	1.89036
ENST00000540125.1	GPRC5A-005	protein_coding	529	1	1.89036
ENST00000566117.1	IL4R-005	protein_coding	529	1	1.89036
ENST00000559659.1	NUSAP1-009	retained_intron	529	1	1.89036
ENST00000515272.1	SEPSECS-007	processed_transcript	529	1	1.89036
ENST00000484336.1	TBX1-005	retained_intron	529	1	1.89036
ENST00000522399.1	TTC13-007	protein_coding	529	1	1.89036
ENST00000576083.1	WSCD1-006	protein_coding	1059	2	1.88857
ENST00000553779.1	ACTN1-016	protein_coding	530	1	1.88679
ENST00000530097.1	C1QTNF4-002	protein_coding	530	1	1.88679
ENST00000484972.1	CAMK2B-017	processed_transcript	530	1	1.88679
ENST00000479934.1	DHX36-013	nonsense_mediated_decay	530	1	1.88679
ENST00000397230.2	RAD52-007	protein_coding	530	1	1.88679
ENST00000533955.1	TP53I11-014	processed_transcript	530	1	1.88679
ENST00000310236.3	CHRD-201	protein_coding	531	1	1.88324
ENST00000453659.1	L3MBTL2-007	nonsense_mediated_decay	531	1	1.88324
ENST00000494512.1	MIS18BP1-003	processed_transcript	531	1	1.88324
ENST00000566196.1	PMM2-010	retained_intron	531	1	1.88324
ENST00000461797.1	RPP14-005	processed_transcript	531	1	1.88324
ENST00000474575.1	ABHD14A-002	retained_intron	1064	2	1.8797
ENST00000508440.1	GTF2A1L-007	protein_coding	532	1	1.8797
ENST00000524060.1	LINC00966-002	lincRNA	532	1	1.8797
ENST00000567005.1	NEIL1-018	protein_coding	532	1	1.8797
ENST00000531243.2	PABPC4-018	protein_coding	532	1	1.8797
ENST00000507355.1	POLR2J3-009	nonsense_mediated_decay	532	1	1.8797
ENST00000528617.1	PTDSS2-011	processed_transcript	532	1	1.8797
ENST00000542784.1	RBP5-005	retained_intron	532	1	1.8797
ENST00000542479.1	RP11-867G2.6-004	lincRNA	532	1	1.8797
ENST00000522224.1	TBC1D9B-017	nonsense_mediated_decay	532	1	1.8797
ENST00000578314.1	VAPA-009	processed_transcript	532	1	1.8797
ENST00000426527.1	AC012506.3-001	lincRNA	533	1	1.87617
ENST00000551452.1	ARHGAP9-016	protein_coding	533	1	1.87617
ENST00000368556.2	CALY-201	protein_coding	533	1	1.87617
ENST00000342144.2	COX8C-001	protein_coding	533	1	1.87617
ENST00000562066.1	CSK-009	retained_intron	533	1	1.87617
ENST00000564618.1	CTD-2258A20.5-002	antisense	533	1	1.87617
ENST00000477260.1	DLEC1-008	retained_intron	533	1	1.87617
ENST00000422980.1	DPYD-AS1-001	antisense	533	1	1.87617
ENST00000468372.1	MAD1L1-023	processed_transcript	533	1	1.87617
ENST00000480927.1	NCKAP5L-005	processed_transcript	533	1	1.87617
ENST00000505225.1	RERE-018	protein_coding	533	1	1.87617
ENST00000536788.1	SCNN1A-007	protein_coding	533	1	1.87617
ENST00000379725.1	SPINK4-002	protein_coding	533	1	1.87617
ENST00000524662.1	TBC1D10C-004	retained_intron	533	1	1.87617
ENST00000557466.1	VIPAS39-007	protein_coding	533	1	1.87617
ENST00000600775.1	ZNF544-014	processed_transcript	533	1	1.87617
ENST00000420891.1	ZNF620-004	protein_coding	533	1	1.87617
ENST00000449630.1	ZYX-005	protein_coding	533	1	1.87617
ENST00000369945.3	C1orf194-002	protein_coding	534	1	1.87266
ENST00000569462.1	CSK-016	protein_coding	534	1	1.87266
ENST00000400477.3	DSCR8-003	protein_coding	534	1	1.87266
ENST00000510052.1	FAM173B-007	processed_transcript	534	1	1.87266
ENST00000481403.1	GPR146-004	processed_transcript	534	1	1.87266
ENST00000556515.1	MAPK1IP1L-003	processed_transcript	534	1	1.87266
ENST00000598020.1	PNKP-010	nonsense_mediated_decay	534	1	1.87266
ENST00000503815.1	RP11-608B3.1-001	lincRNA	534	1	1.87266
ENST00000525010.1	SLC25A22-025	retained_intron	534	1	1.87266
ENST00000602194.1	SMIM7-014	nonsense_mediated_decay	534	1	1.87266
ENST00000505336.1	SPATA20-018	retained_intron	534	1	1.87266
ENST00000418941.1	AC073957.15-001	antisense	535	1	1.86916
ENST00000520995.1	C5orf45-016	nonsense_mediated_decay	535	1	1.86916
ENST00000565945.1	CCDC101-006	retained_intron	535	1	1.86916
ENST00000532390.1	CRY2-009	processed_transcript	535	1	1.86916
ENST00000562044.1	DEF8-025	processed_transcript	535	1	1.86916
ENST00000475191.1	DOK1-010	retained_intron	535	1	1.86916
ENST00000503688.1	DOK7-005	processed_transcript	535	1	1.86916
ENST00000539797.1	LAMTOR1-007	processed_transcript	535	1	1.86916
ENST00000548733.1	NR4A1-014	processed_transcript	535	1	1.86916
ENST00000526699.1	PHLDB1-017	retained_intron	535	1	1.86916
ENST00000495448.1	PIP5KL1-012	processed_transcript	535	1	1.86916
ENST00000576579.1	SAT2-013	retained_intron	535	1	1.86916
ENST00000409570.1	SCRN1-007	protein_coding	535	1	1.86916
ENST00000596456.1	SERTAD3-004	protein_coding	535	1	1.86916
ENST00000574175.1	TRAP1-013	nonsense_mediated_decay	535	1	1.86916
ENST00000491023.2	EMX1-004	processed_transcript	1071	2	1.86741
ENST00000596099.1	ANKLE1-009	retained_intron	536	1	1.86567
ENST00000528271.1	C2CD2L-008	processed_transcript	536	1	1.86567
ENST00000473199.1	CRY2-004	processed_transcript	536	1	1.86567
ENST00000523275.1	CTNNA1-019	nonsense_mediated_decay	536	1	1.86567
ENST00000587551.1	HSPBP1-004	protein_coding	536	1	1.86567
ENST00000534563.1	MICAL2-028	processed_transcript	536	1	1.86567
ENST00000411839.1	RP11-128M1.1-002	lincRNA	536	1	1.86567
ENST00000515258.2	RP11-12A20.2-001	processed_transcript	536	1	1.86567
ENST00000492161.1	FAM198A-002	retained_intron	1073	2	1.86393
ENST00000446709.1	AC097461.4-001	antisense	537	1	1.8622
ENST00000549060.1	ARHGAP15-014	processed_transcript	537	1	1.8622
ENST00000538604.1	C17orf51-007	processed_transcript	537	1	1.8622
ENST00000551002.1	EIF4B-014	protein_coding	537	1	1.8622
ENST00000353758.4	FCAR-004	protein_coding	537	1	1.8622
ENST00000549883.1	HDAC7-033	processed_transcript	537	1	1.8622
ENST00000495200.1	HSPE1-006	retained_intron	537	1	1.8622
ENST00000428253.1	MMP11-008	nonsense_mediated_decay	537	1	1.8622
ENST00000440380.1	SUN1-015	protein_coding	537	1	1.8622
ENST00000574632.1	ABR-035	processed_transcript	538	1	1.85874
ENST00000599269.1	CTD-2291D10.3-002	lincRNA	538	1	1.85874
ENST00000554052.1	FAM177A1-003	processed_transcript	538	1	1.85874
ENST00000572784.1	FUK-011	protein_coding	538	1	1.85874
ENST00000604426.1	GALNT6-005	protein_coding	538	1	1.85874
ENST00000490087.1	GGT1-030	processed_transcript	538	1	1.85874
ENST00000536772.1	HIP1R-007	retained_intron	538	1	1.85874
ENST00000526475.1	MICAL2-014	processed_transcript	538	1	1.85874
ENST00000409053.1	RHBDD1-011	protein_coding	538	1	1.85874
ENST00000451363.1	RNPEPL1-005	protein_coding	538	1	1.85874
ENST00000543228.1	RP11-1212A22.4-008	processed_transcript	538	1	1.85874
ENST00000425236.1	SH3GLB2-007	nonsense_mediated_decay	538	1	1.85874
ENST00000507801.1	SH3TC1-021	processed_transcript	538	1	1.85874
ENST00000439083.1	TNS1-016	protein_coding	538	1	1.85874
ENST00000506912.2	C15orf40-002	retained_intron	1077	2	1.85701
ENST00000319788.7	VKORC1-002	protein_coding	1077	2	1.85701
ENST00000489976.1	BTBD19-003	retained_intron	539	1	1.85529
ENST00000585827.1	CTC-459F4.3-004	lincRNA	539	1	1.85529
ENST00000552173.1	DAZAP2-008	processed_transcript	539	1	1.85529
ENST00000576453.1	FUK-014	protein_coding	539	1	1.85529
ENST00000604273.1	GNRHR2-005	processed_transcript	1078	2	1.85529
ENST00000546713.1	HVCN1-006	protein_coding	539	1	1.85529
ENST00000560319.1	IGDCC4-006	retained_intron	539	1	1.85529
ENST00000521690.1	LAMA4-014	protein_coding	539	1	1.85529
ENST00000559634.1	PLCB2-008	retained_intron	539	1	1.85529
ENST00000483775.1	PRKAG2-013	retained_intron	539	1	1.85529
ENST00000503950.1	RP11-381N20.2-001	lincRNA	539	1	1.85529
ENST00000510780.1	RP11-689K5.3-003	lincRNA	539	1	1.85529
ENST00000542793.1	SLC3A2-017	retained_intron	539	1	1.85529
ENST00000562453.1	STOML1-010	protein_coding	539	1	1.85529
ENST00000517351.1	TCEA1-004	processed_transcript	539	1	1.85529
ENST00000418106.1	AC007405.8-001	antisense	540	1	1.85185
ENST00000523758.1	ATP10B-011	processed_transcript	540	1	1.85185
ENST00000534138.1	FUZ-018	retained_intron	540	1	1.85185
ENST00000464738.1	KANSL3-017	processed_transcript	540	1	1.85185
ENST00000490359.1	LRCH4-011	retained_intron	540	1	1.85185
ENST00000469349.1	NBEAL2-015	retained_intron	540	1	1.85185
ENST00000589937.1	RFX1-003	retained_intron	540	1	1.85185
ENST00000433695.1	RP11-465B22.3-003	processed_transcript	540	1	1.85185
ENST00000569238.1	RP11-680F20.10-001	lincRNA	1080	2	1.85185
ENST00000587514.1	SEPT9-031	processed_transcript	540	1	1.85185
ENST00000580540.1	SREBF1-019	retained_intron	540	1	1.85185
ENST00000421580.1	SUN1-019	protein_coding	540	1	1.85185
ENST00000505010.1	TPM3-023	retained_intron	540	1	1.85185
ENST00000564497.1	AKTIP-005	protein_coding	541	1	1.84843
ENST00000586991.1	APBA3-004	retained_intron	541	1	1.84843
ENST00000565725.1	C15orf40-009	retained_intron	541	1	1.84843
ENST00000515514.1	CDK18-024	processed_transcript	541	1	1.84843
ENST00000582274.1	DCAF7-005	processed_transcript	541	1	1.84843
ENST00000472320.1	GDF9-003	processed_transcript	541	1	1.84843
ENST00000518451.1	HOXA3-008	processed_transcript	541	1	1.84843
ENST00000606380.1	IFNL4-001	polymorphic_pseudogene	541	1	1.84843
ENST00000243219.3	LAMA4-016	protein_coding	541	1	1.84843
ENST00000534743.1	MAP2K3-010	processed_transcript	541	1	1.84843
ENST00000576590.1	RP11-473M20.14-003	antisense	541	1	1.84843
ENST00000531488.1	RP11-849H4.2-005	processed_transcript	541	1	1.84843
ENST00000598343.1	SARS2-007	nonsense_mediated_decay	541	1	1.84843
ENST00000478001.1	SENP2-011	retained_intron	541	1	1.84843
ENST00000482718.1	SLC2A4RG-001	processed_transcript	541	1	1.84843
ENST00000598715.1	TECR-009	protein_coding	541	1	1.84843
ENST00000388882.5	TNFAIP8-008	protein_coding	541	1	1.84843
ENST00000526272.1	ALG9-003	processed_transcript	542	1	1.84502
ENST00000454099.1	ARFGAP3-003	protein_coding	542	1	1.84502
ENST00000551968.1	CS-027	protein_coding	542	1	1.84502
ENST00000581967.1	CTC1-008	retained_intron	542	1	1.84502
ENST00000569740.1	CTD-2015G9.2-002	lincRNA	542	1	1.84502
ENST00000533865.1	CTSC-005	processed_transcript	542	1	1.84502
ENST00000472074.1	DCTN3-006	processed_transcript	542	1	1.84502
ENST00000547015.1	DGKA-016	protein_coding	542	1	1.84502
ENST00000366397.3	IGBP1-AS1-001	antisense	542	1	1.84502
ENST00000452431.1	PCBP1-AS1-029	antisense	542	1	1.84502
ENST00000575985.1	RP5-1050D4.4-001	antisense	542	1	1.84502
ENST00000582380.2	RPL36-002	processed_transcript	542	1	1.84502
ENST00000554116.1	TUBB3-008	processed_transcript	542	1	1.84502
ENST00000560182.1	WDR73-015	retained_intron	542	1	1.84502
ENST00000558998.1	ANXA2-033	protein_coding	543	1	1.84162
ENST00000427614.1	C14orf80-009	protein_coding	543	1	1.84162
ENST00000510723.1	ETNPPL-006	protein_coding	543	1	1.84162
ENST00000549815.1	GCN1L1-008	retained_intron	543	1	1.84162
ENST00000463164.1	GHRHR-010	processed_transcript	543	1	1.84162
ENST00000503229.1	GNPDA1-007	protein_coding	543	1	1.84162
ENST00000548896.1	HECTD4-007	processed_transcript	543	1	1.84162
ENST00000480315.1	LPIN1-013	processed_transcript	543	1	1.84162
ENST00000563734.1	MIR940-002	lincRNA	543	1	1.84162
ENST00000527016.1	PDXDC2P-002	processed_transcript	543	1	1.84162
ENST00000588833.1	PLEKHF1-003	protein_coding	543	1	1.84162
ENST00000515410.1	RAB3A-004	retained_intron	543	1	1.84162
ENST00000510763.1	SH3TC1-012	processed_transcript	543	1	1.84162
ENST00000472911.1	SMTN-022	retained_intron	543	1	1.84162
ENST00000487496.1	SPEN-005	processed_transcript	543	1	1.84162
ENST00000544903.1	TMEM134-017	protein_coding	543	1	1.84162
ENST00000449704.1	TOP3B-011	protein_coding	543	1	1.84162
ENST00000509601.1	TPM3-020	nonsense_mediated_decay	543	1	1.84162
ENST00000519896.1	ZNF879-003	protein_coding	543	1	1.84162
ENST00000477174.1	ACTN4-006	processed_transcript	544	1	1.83824
ENST00000505468.1	B4GALT7-007	protein_coding	544	1	1.83824
ENST00000566040.1	CLN3-025	processed_transcript	544	1	1.83824
ENST00000580043.1	GAS7-013	protein_coding	544	1	1.83824
ENST00000549988.1	NAP1L1-019	retained_intron	544	1	1.83824
ENST00000575171.1	NXN-006	retained_intron	544	1	1.83824
ENST00000521819.1	OSGEPL1-AS1-002	antisense	544	1	1.83824
ENST00000575316.1	PLD2-004	protein_coding	544	1	1.83824
ENST00000415218.1	RP11-12M5.3-001	antisense	544	1	1.83824
ENST00000570056.1	RP11-298D21.1-003	antisense	544	1	1.83824
ENST00000541574.1	RP13-941N14.1-001	lincRNA	544	1	1.83824
ENST00000503150.1	SEPSECS-006	nonsense_mediated_decay	544	1	1.83824
ENST00000592566.1	TNRC6C-006	retained_intron	544	1	1.83824
ENST00000415406.1	AC140481.1-007	processed_transcript	545	1	1.83486
ENST00000559266.1	ALDH1A2-020	processed_transcript	545	1	1.83486
ENST00000520658.1	CTB-47B11.3-002	antisense	545	1	1.83486
ENST00000502885.1	DOK3-012	protein_coding	545	1	1.83486
ENST00000466362.1	EIF4A2-020	retained_intron	545	1	1.83486
ENST00000474521.1	FGFR3-004	processed_transcript	545	1	1.83486
ENST00000471739.1	FYCO1-005	retained_intron	545	1	1.83486
ENST00000560989.1	IL16-017	processed_transcript	545	1	1.83486
ENST00000435354.1	LINC01006-001	sense_overlapping	545	1	1.83486
ENST00000461417.1	STK16-010	retained_intron	545	1	1.83486
ENST00000478150.1	STX4-008	retained_intron	545	1	1.83486
ENST00000596291.1	TUBB4A-014	protein_coding	545	1	1.83486
ENST00000563239.1	UBR1-009	nonsense_mediated_decay	545	1	1.83486
ENST00000462017.1	WFDC3-009	processed_transcript	545	1	1.83486
ENST00000555389.1	ZDHHC22-003	protein_coding	545	1	1.83486
ENST00000550044.1	CS-016	retained_intron	546	1	1.8315
ENST00000583413.1	GIT1-015	protein_coding	546	1	1.8315
ENST00000600242.1	L34079.4-001	antisense	546	1	1.8315
ENST00000446191.1	MRS2-007	protein_coding	546	1	1.8315
ENST00000558582.1	NUSAP1-012	processed_transcript	546	1	1.8315
ENST00000513438.1	POLR2J3-012	protein_coding	546	1	1.8315
ENST00000477021.1	QRICH1-008	processed_transcript	546	1	1.8315
ENST00000559065.1	RP11-182J1.10-001	lincRNA	546	1	1.8315
ENST00000558110.1	RP13-262C2.3-001	lincRNA	546	1	1.8315
ENST00000454956.1	SERPINE2-007	protein_coding	546	1	1.8315
ENST00000566176.1	SH2B1-010	protein_coding	546	1	1.8315
ENST00000509364.1	SPRY4-004	processed_transcript	546	1	1.8315
ENST00000475303.1	TBX1-004	retained_intron	546	1	1.8315
ENST00000528401.1	ZC3H3-002	protein_coding	546	1	1.8315
ENST00000599508.1	ZNF610-007	retained_intron	546	1	1.8315
ENST00000455988.1	AC007405.8-002	antisense	547	1	1.82815
ENST00000580033.1	ARHGDIA-011	nonsense_mediated_decay	547	1	1.82815
ENST00000471437.1	BRD8-009	retained_intron	547	1	1.82815
ENST00000558632.1	C15orf48-004	retained_intron	547	1	1.82815
ENST00000542540.1	CAMKK2-017	retained_intron	547	1	1.82815
ENST00000258106.6	EMX1-001	protein_coding	2188	4	1.82815
ENST00000485486.1	FTSJ1-008	processed_transcript	547	1	1.82815
ENST00000577466.1	GIT1-012	protein_coding	547	1	1.82815
ENST00000497102.1	IL17RC-026	retained_intron	547	1	1.82815
ENST00000486897.1	PHC2-005	processed_transcript	547	1	1.82815
ENST00000547441.1	PRKD1-005	processed_transcript	547	1	1.82815
ENST00000527584.1	PUF60-019	retained_intron	547	1	1.82815
ENST00000580109.1	RNF112-006	processed_transcript	547	1	1.82815
ENST00000606195.1	RP11-281O15.8-001	lincRNA	547	1	1.82815
ENST00000392622.1	S100A13-202	protein_coding	547	1	1.82815
ENST00000555425.1	SEC23A-018	protein_coding	547	1	1.82815
ENST00000588441.1	TAF15-009	protein_coding	547	1	1.82815
ENST00000538890.1	TBK1-002	protein_coding	547	1	1.82815
ENST00000495575.1	WDR13-012	processed_transcript	547	1	1.82815
ENST00000369153.2	BOLA1-002	protein_coding	1096	2	1.82482
ENST00000497013.1	CCNL2-011	protein_coding	548	1	1.82482
ENST00000482173.1	CHPF2-003	protein_coding	548	1	1.82482
ENST00000554245.1	CTD-2376I20.1-001	antisense	548	1	1.82482
ENST00000506673.1	DCUN1D4-007	nonsense_mediated_decay	548	1	1.82482
ENST00000605055.1	GALNT6-009	protein_coding	548	1	1.82482
ENST00000571976.1	LITAF-008	protein_coding	548	1	1.82482
ENST00000481633.1	MAD1L1-019	processed_transcript	548	1	1.82482
ENST00000441709.1	MAFF-004	protein_coding	548	1	1.82482
ENST00000467446.2	NSRP1-009	retained_intron	548	1	1.82482
ENST00000577031.1	PAM16-005	protein_coding	548	1	1.82482
ENST00000514502.1	PEX10-006	nonsense_mediated_decay	548	1	1.82482
ENST00000528875.1	PHLDB1-018	processed_transcript	548	1	1.82482
ENST00000588200.1	PKN1-007	retained_intron	548	1	1.82482
ENST00000497397.1	RP11-731F5.2-001	lincRNA	548	1	1.82482
ENST00000585088.1	RP11-930P14.1-003	antisense	548	1	1.82482
ENST00000533647.1	ZNF692-030	nonsense_mediated_decay	548	1	1.82482
ENST00000581655.1	CSNK1D-018	processed_transcript	549	1	1.82149
ENST00000507521.1	CTC-329D1.2-001	antisense	549	1	1.82149
ENST00000587435.1	KRT13-008	protein_coding	549	1	1.82149
ENST00000428807.1	MADD-012	protein_coding	549	1	1.82149
ENST00000512695.1	MGAT1-024	protein_coding	549	1	1.82149
ENST00000566836.1	NECAB2-004	protein_coding	549	1	1.82149
ENST00000592578.1	PSME3-010	processed_transcript	549	1	1.82149
ENST00000568302.1	RP11-173B14.5-001	antisense	549	1	1.82149
ENST00000502455.1	RP11-436F23.1-001	antisense	549	1	1.82149
ENST00000528524.1	RP11-727A23.5-004	lincRNA	549	1	1.82149
ENST00000414102.1	RP11-78H24.1-001	lincRNA	549	1	1.82149
ENST00000411695.1	ST13-003	protein_coding	549	1	1.82149
ENST00000569337.1	UBR1-011	nonsense_mediated_decay	549	1	1.82149
ENST00000381106.4	RP11-706O15.5-002	lincRNA	1099	2	1.81984
ENST00000582166.1	ACADVL-016	retained_intron	550	1	1.81818
ENST00000529636.1	ANO1-009	retained_intron	550	1	1.81818
ENST00000415301.1	ATP11A-010	protein_coding	550	1	1.81818
ENST00000456675.2	BMI1-011	retained_intron	550	1	1.81818
ENST00000581002.1	BRD2-020	processed_transcript	550	1	1.81818
ENST00000526966.1	CAPN1-017	protein_coding	550	1	1.81818
ENST00000476146.1	CEP250-007	processed_transcript	550	1	1.81818
ENST00000562064.1	CTD-2015G9.2-001	lincRNA	550	1	1.81818
ENST00000591361.1	CTD-2020K17.4-002	antisense	550	1	1.81818
ENST00000483269.1	ELMSAN1-009	retained_intron	550	1	1.81818
ENST00000527876.1	GNPTG-006	nonsense_mediated_decay	550	1	1.81818
ENST00000564207.1	NDRG4-040	protein_coding	550	1	1.81818
ENST00000554688.1	NDUFA4L2-004	retained_intron	550	1	1.81818
ENST00000568602.1	PMM2-011	nonsense_mediated_decay	550	1	1.81818
ENST00000563921.1	RP11-482M8.1-003	lincRNA	550	1	1.81818
ENST00000478897.1	STAT5A-003	retained_intron	550	1	1.81818
ENST00000540506.2	C12orf57-005	protein_coding	551	1	1.81488
ENST00000546297.1	HYDIN-022	retained_intron	551	1	1.81488
ENST00000470199.2	LMNA-023	processed_transcript	551	1	1.81488
ENST00000582183.1	MAP2K4-010	nonsense_mediated_decay	551	1	1.81488
ENST00000462948.1	MRPS2-004	processed_transcript	551	1	1.81488
ENST00000419569.1	NFS1-013	protein_coding	551	1	1.81488
ENST00000531142.1	NRIP3-004	protein_coding	551	1	1.81488
ENST00000572658.1	PKMYT1-016	retained_intron	551	1	1.81488
ENST00000508322.1	PROM1-010	protein_coding	551	1	1.81488
ENST00000529330.1	RELA-020	retained_intron	551	1	1.81488
ENST00000517714.1	RP11-150O12.4-001	lincRNA	551	1	1.81488
ENST00000512732.1	SEC31A-031	retained_intron	551	1	1.81488
ENST00000472845.1	TECPR1-002	processed_transcript	551	1	1.81488
ENST00000592594.1	TMC6-010	protein_coding	551	1	1.81488
ENST00000520264.1	TRIM17-007	protein_coding	551	1	1.81488
ENST00000567313.1	AC002398.5-003	lincRNA	552	1	1.81159
ENST00000446277.1	AC074366.3-001	antisense	552	1	1.81159
ENST00000430837.1	AC140481.7-007	processed_transcript	552	1	1.81159
ENST00000510761.1	B4GALT7-006	protein_coding	552	1	1.81159
ENST00000555817.1	CIDEB-006	processed_transcript	552	1	1.81159
ENST00000525170.1	DAK-007	processed_transcript	552	1	1.81159
ENST00000511267.1	DOK7-006	retained_intron	552	1	1.81159
ENST00000357704.4	DSCR8-006	protein_coding	552	1	1.81159
ENST00000557603.1	HEATR4-006	protein_coding	552	1	1.81159
ENST00000530661.1	HSF1-012	processed_transcript	552	1	1.81159
ENST00000560213.1	LRRC28-005	retained_intron	552	1	1.81159
ENST00000471840.1	MMEL1-002	protein_coding	552	1	1.81159
ENST00000551500.1	NAP1L1-023	retained_intron	552	1	1.81159
ENST00000528936.1	SLC25A22-024	protein_coding	552	1	1.81159
ENST00000415086.1	TECPR1-012	protein_coding	552	1	1.81159
ENST00000583704.1	TTC19-015	retained_intron	552	1	1.81159
ENST00000534660.1	ZNF692-029	retained_intron	552	1	1.81159
ENST00000549221.1	CS-031	protein_coding	553	1	1.80832
ENST00000508636.1	CTC-472C24.1-001	lincRNA	553	1	1.80832
ENST00000485932.1	DBNL-021	nonsense_mediated_decay	553	1	1.80832
ENST00000577286.1	DCXR-019	retained_intron	553	1	1.80832
ENST00000464557.1	IRF5-010	protein_coding	553	1	1.80832
ENST00000592327.1	KDSR-013	protein_coding	553	1	1.80832
ENST00000491603.1	LCN12-009	processed_transcript	553	1	1.80832
ENST00000510341.1	MGAT1-017	processed_transcript	553	1	1.80832
ENST00000595856.1	NDUFA7-005	nonsense_mediated_decay	553	1	1.80832
ENST00000508960.1	PDK2-010	retained_intron	553	1	1.80832
ENST00000468869.2	PELI1-003	processed_transcript	553	1	1.80832
ENST00000545220.1	PEX5-017	processed_transcript	553	1	1.80832
ENST00000490679.1	PHF21B-007	processed_transcript	553	1	1.80832
ENST00000438924.1	PRODH-011	protein_coding	553	1	1.80832
ENST00000492068.1	PTGDS-010	processed_transcript	553	1	1.80832
ENST00000464751.2	REEP2-008	processed_transcript	553	1	1.80832
ENST00000557646.1	RP11-131H24.4-001	protein_coding	553	1	1.80832
ENST00000556332.1	RP11-894P9.2-001	antisense	553	1	1.80832
ENST00000494620.1	SCRN1-004	processed_transcript	553	1	1.80832
ENST00000478651.1	SLCO2A1-005	processed_transcript	553	1	1.80832
ENST00000412161.1	SYNE1-AS1-001	antisense	553	1	1.80832
ENST00000573652.1	TBC1D28-003	protein_coding	553	1	1.80832
ENST00000514440.1	THAP9-005	nonsense_mediated_decay	553	1	1.80832
ENST00000468866.1	TTC26-009	processed_transcript	553	1	1.80832
ENST00000487291.1	WIPF1-009	processed_transcript	553	1	1.80832
ENST00000533614.1	ZNF692-027	processed_transcript	553	1	1.80832
ENST00000522442.1	ZNF879-002	protein_coding	553	1	1.80832
ENST00000566045.1	AKTIP-013	retained_intron	554	1	1.80505
ENST00000561070.1	ALDH1A2-021	protein_coding	554	1	1.80505
ENST00000596834.1	ANKLE1-008	retained_intron	554	1	1.80505
ENST00000597421.1	AP2S1-006	retained_intron	554	1	1.80505
ENST00000489052.1	CHCHD5-004	processed_transcript	554	1	1.80505
ENST00000600432.1	CHERP-007	retained_intron	554	1	1.80505
ENST00000604847.1	GALNT6-011	protein_coding	554	1	1.80505
ENST00000584389.1	GAS7-018	protein_coding	554	1	1.80505
ENST00000455073.1	LAMA4-006	protein_coding	554	1	1.80505
ENST00000543990.1	LOH12CR1-004	retained_intron	554	1	1.80505
ENST00000511099.1	MMEL1-008	processed_transcript	554	1	1.80505
ENST00000485076.1	NME1-NME2-006	retained_intron	554	1	1.80505
ENST00000563399.1	PRR14-011	retained_intron	554	1	1.80505
ENST00000563270.1	RPL13-016	protein_coding	554	1	1.80505
ENST00000543585.1	SCNN1A-011	processed_transcript	554	1	1.80505
ENST00000582048.1	SLC16A5-010	processed_transcript	554	1	1.80505
ENST00000593489.1	ABHD8-003	protein_coding	555	1	1.8018
ENST00000584103.1	ACADVL-015	protein_coding	555	1	1.8018
ENST00000552222.1	CS-024	nonsense_mediated_decay	555	1	1.8018
ENST00000547283.1	CS-028	retained_intron	555	1	1.8018
ENST00000467427.1	D2HGDH-018	processed_transcript	555	1	1.8018
ENST00000479922.2	DAGLB-010	processed_transcript	555	1	1.8018
ENST00000599040.1	FARP1-016	protein_coding	555	1	1.8018
ENST00000563432.1	GLG1-011	retained_intron	555	1	1.8018
ENST00000565743.1	KLHL36-007	protein_coding	555	1	1.8018
ENST00000458560.1	LINC00226-001	lincRNA	555	1	1.8018
ENST00000593906.1	MAP3K10-005	processed_transcript	555	1	1.8018
ENST00000513431.1	MGAT1-011	protein_coding	555	1	1.8018
ENST00000539187.1	MLF2-010	protein_coding	1110	2	1.8018
ENST00000576905.1	NLRP1-014	protein_coding	555	1	1.8018
ENST00000582853.1	PHF12-014	protein_coding	555	1	1.8018
ENST00000593518.1	PIAS4-005	processed_transcript	555	1	1.8018
ENST00000609028.1	RP11-191L17.1-001	lincRNA	555	1	1.8018
ENST00000397099.1	SEC13-009	retained_intron	555	1	1.8018
ENST00000465529.1	TOM1-005	retained_intron	555	1	1.8018
ENST00000576106.1	TRAP1-005	processed_transcript	555	1	1.8018
ENST00000531943.1	ZNF143-011	protein_coding	555	1	1.8018
ENST00000360589.3	ANKRD53-004	protein_coding	1666	3	1.80072
ENST00000515828.1	ANKRD13D-008	protein_coding	1111	2	1.80018
ENST00000562286.1	ADPGK-013	nonsense_mediated_decay	556	1	1.79856
ENST00000567123.1	CSK-015	protein_coding	556	1	1.79856
ENST00000527086.1	CTD-2517M22.14-001	antisense	556	1	1.79856
ENST00000578599.1	GAS7-019	protein_coding	556	1	1.79856
ENST00000590922.1	GFAP-010	retained_intron	556	1	1.79856
ENST00000507107.1	GNPDA1-009	retained_intron	556	1	1.79856
ENST00000494327.1	HPS3-006	processed_transcript	556	1	1.79856
ENST00000477706.1	HSD17B10-005	processed_transcript	556	1	1.79856
ENST00000591895.1	MGRN1-007	protein_coding	556	1	1.79856
ENST00000422380.1	PCYOX1-003	protein_coding	556	1	1.79856
ENST00000557525.1	POMT2-007	retained_intron	556	1	1.79856
ENST00000417781.1	RP1-155G6.4-001	antisense	556	1	1.79856
ENST00000574250.1	SGSM2-014	retained_intron	556	1	1.79856
ENST00000591956.1	SNHG16-005	lincRNA	556	1	1.79856
ENST00000509854.1	SPOCK3-021	protein_coding	556	1	1.79856
ENST00000457410.1	ANKRD53-003	protein_coding	1671	3	1.79533
ENST00000558169.1	ANXA2-013	protein_coding	557	1	1.79533
ENST00000577113.1	ATP1B2-003	protein_coding	557	1	1.79533
ENST00000496024.1	CALD1-021	processed_transcript	557	1	1.79533
ENST00000483610.1	CCDC114-006	retained_intron	557	1	1.79533
ENST00000567678.1	CPEB1-015	protein_coding	557	1	1.79533
ENST00000513995.1	DOK7-003	retained_intron	557	1	1.79533
ENST00000524420.1	EEF1G-004	processed_transcript	557	1	1.79533
ENST00000560074.1	FAM81A-007	protein_coding	557	1	1.79533
ENST00000503228.1	GFPT2-002	protein_coding	557	1	1.79533
ENST00000502598.1	GRK6-009	protein_coding	557	1	1.79533
ENST00000561838.1	ITGAM-005	retained_intron	557	1	1.79533
ENST00000525979.1	MICAL2-027	processed_transcript	557	1	1.79533
ENST00000561681.1	NDRG4-020	retained_intron	557	1	1.79533
ENST00000481211.1	NISCH-008	retained_intron	557	1	1.79533
ENST00000426958.1	OTOF-007	protein_coding	557	1	1.79533
ENST00000589641.1	RFX2-022	processed_transcript	557	1	1.79533
ENST00000535867.1	RP11-727F15.9-001	antisense	557	1	1.79533
ENST00000484358.1	RPL3-015	retained_intron	557	1	1.79533
ENST00000533872.1	RPS2-011	retained_intron	1114	2	1.79533
ENST00000423520.1	SEPT10-010	protein_coding	557	1	1.79533
ENST00000528058.1	SIGIRR-008	protein_coding	557	1	1.79533
ENST00000475446.1	TANGO2-009	processed_transcript	557	1	1.79533
ENST00000485125.1	TIE1-004	processed_transcript	557	1	1.79533
ENST00000478137.1	ZFAND2A-003	processed_transcript	557	1	1.79533
ENST00000361988.3	PORCN-010	protein_coding	1672	3	1.79426
ENST00000482715.1	BTBD19-006	retained_intron	558	1	1.79211
ENST00000527189.1	CAPN1-019	processed_transcript	558	1	1.79211
ENST00000497803.1	CCDC114-008	processed_transcript	558	1	1.79211
ENST00000475121.1	CHD5-003	protein_coding	558	1	1.79211
ENST00000432248.1	DAGLB-011	protein_coding	558	1	1.79211
ENST00000524968.1	DAK-016	protein_coding	558	1	1.79211
ENST00000570833.1	DPH1-014	nonsense_mediated_decay	558	1	1.79211
ENST00000602966.1	F11R-003	retained_intron	558	1	1.79211
ENST00000473085.1	F7-005	processed_transcript	558	1	1.79211
ENST00000534426.1	FADS3-010	retained_intron	558	1	1.79211
ENST00000160713.4	FAM135B-008	protein_coding	558	1	1.79211
ENST00000568700.1	GPR56-013	processed_transcript	558	1	1.79211
ENST00000222304.3	HAMP-002	protein_coding	558	1	1.79211
ENST00000444093.1	KB-318B8.7-001	sense_intronic	558	1	1.79211
ENST00000564257.1	NEIL1-017	protein_coding	558	1	1.79211
ENST00000526666.1	PDE4B-013	processed_transcript	558	1	1.79211
ENST00000533829.1	PPP1R16A-004	processed_transcript	558	1	1.79211
ENST00000523147.1	PTP4A3-004	protein_coding	558	1	1.79211
ENST00000542436.1	SCNN1A-012	processed_transcript	558	1	1.79211
ENST00000461154.1	SHANK1-005	retained_intron	558	1	1.79211
ENST00000529066.1	SLC25A22-016	protein_coding	558	1	1.79211
ENST00000518501.1	ST18-018	processed_transcript	558	1	1.79211
ENST00000522821.1	TTC13-008	protein_coding	558	1	1.79211
ENST00000547894.1	VEZT-029	processed_transcript	558	1	1.79211
ENST00000602980.1	AC007276.5-003	processed_transcript	1677	3	1.78891
ENST00000435943.1	ADAP1-005	protein_coding	559	1	1.78891
ENST00000584314.1	ANAPC11-014	protein_coding	559	1	1.78891
ENST00000578882.1	APCDD1-004	protein_coding	559	1	1.78891
ENST00000565712.1	C15orf40-008	protein_coding	559	1	1.78891
ENST00000523737.1	C5orf45-015	nonsense_mediated_decay	559	1	1.78891
ENST00000550700.1	CS-015	retained_intron	559	1	1.78891
ENST00000523893.1	FBXL8-007	protein_coding	559	1	1.78891
ENST00000533839.1	FOXRED1-013	processed_transcript	559	1	1.78891
ENST00000524032.1	LAMA4-017	processed_transcript	559	1	1.78891
ENST00000510209.1	METAP1-003	processed_transcript	559	1	1.78891
ENST00000521686.1	MSRA-008	protein_coding	559	1	1.78891
ENST00000567703.1	NECAB2-003	processed_transcript	559	1	1.78891
ENST00000597756.1	NOTCH3-006	protein_coding	559	1	1.78891
ENST00000560657.1	PCK2-016	processed_transcript	559	1	1.78891
ENST00000514521.1	POLN-012	processed_transcript	559	1	1.78891
ENST00000522834.1	RARS-005	nonsense_mediated_decay	559	1	1.78891
ENST00000427415.1	SDHAP1-003	retained_intron	559	1	1.78891
ENST00000534578.1	SYBU-032	protein_coding	559	1	1.78891
ENST00000579178.1	TBC1D28-009	processed_transcript	559	1	1.78891
ENST00000607455.1	ZEB1-AS1-008	antisense	559	1	1.78891
ENST00000434418.1	AC068718.1-001	lincRNA	560	1	1.78571
ENST00000583499.1	ARHGDIA-008	retained_intron	560	1	1.78571
ENST00000474924.1	DOK1-009	retained_intron	560	1	1.78571
ENST00000549061.1	ERBB3-011	protein_coding	560	1	1.78571
ENST00000438374.1	LRRFIP2-021	protein_coding	560	1	1.78571
ENST00000564883.1	POLR3E-013	protein_coding	560	1	1.78571
ENST00000541619.1	RAD52-013	protein_coding	560	1	1.78571
ENST00000459852.1	RAPGEF4-008	processed_transcript	560	1	1.78571
ENST00000507511.1	REEP2-005	nonsense_mediated_decay	560	1	1.78571
ENST00000573568.1	RP11-235E17.3-001	sense_intronic	560	1	1.78571
ENST00000541404.1	RP11-75L1.1-001	lincRNA	560	1	1.78571
ENST00000503514.1	RUFY1-007	processed_transcript	560	1	1.78571
ENST00000438497.1	SCRN1-006	protein_coding	560	1	1.78571
ENST00000431370.1	SERPINB7-005	protein_coding	560	1	1.78571
ENST00000503284.1	SH3TC1-013	processed_transcript	560	1	1.78571
ENST00000561809.1	TMEM231-008	retained_intron	560	1	1.78571
ENST00000533602.1	TMX2-006	nonsense_mediated_decay	560	1	1.78571
ENST00000442120.1	TPST1-003	protein_coding	560	1	1.78571
ENST00000561447.1	WDR73-016	processed_transcript	560	1	1.78571
ENST00000527641.1	ZNF503-AS2-006	processed_transcript	560	1	1.78571
ENST00000429172.1	AC007405.6-002	lincRNA	561	1	1.78253
ENST00000538348.2	C15orf40-006	protein_coding	561	1	1.78253
ENST00000444657.3	C16orf46-004	processed_transcript	561	1	1.78253
ENST00000548041.1	CS-033	protein_coding	561	1	1.78253
ENST00000519070.1	FAM49B-022	protein_coding	561	1	1.78253
ENST00000505375.1	GPM6A-015	protein_coding	561	1	1.78253
ENST00000493081.1	GPR128-004	processed_transcript	561	1	1.78253
ENST00000521962.1	HACE1-011	nonsense_mediated_decay	561	1	1.78253
ENST00000559342.1	IL16-014	processed_transcript	561	1	1.78253
ENST00000529839.1	MAP3K11-013	protein_coding	561	1	1.78253
ENST00000546404.1	MYL2-004	retained_intron	561	1	1.78253
ENST00000504457.1	NSD1-010	protein_coding	561	1	1.78253
ENST00000555198.1	RP11-486O13.2-001	antisense	561	1	1.78253
ENST00000528520.1	RP11-5L12.1-001	sense_intronic	561	1	1.78253
ENST00000447428.1	SERPINB7-004	protein_coding	561	1	1.78253
ENST00000535344.1	SLC2A14-016	protein_coding	561	1	1.78253
ENST00000504185.1	TGFBI-010	processed_transcript	561	1	1.78253
ENST00000456075.1	TOP3B-009	protein_coding	561	1	1.78253
ENST00000530790.1	VPS28-014	protein_coding	561	1	1.78253
ENST00000483921.1	VSNL1-006	processed_transcript	561	1	1.78253
ENST00000605784.1	ZCCHC18-005	processed_transcript	561	1	1.78253
ENST00000578033.1	ACADVL-032	retained_intron	562	1	1.77936
ENST00000589313.2	AMH-003	retained_intron	1686	3	1.77936
ENST00000544905.1	BCKDHA-006	protein_coding	562	1	1.77936
ENST00000570569.1	C17orf61-PLSCR3-003	nonsense_mediated_decay	562	1	1.77936
ENST00000600716.1	CTB-174O21.2-001	antisense	562	1	1.77936
ENST00000514882.1	DAP-007	retained_intron	562	1	1.77936
ENST00000469977.1	DHX36-008	protein_coding	562	1	1.77936
ENST00000530145.1	NKAIN1-002	protein_coding	562	1	1.77936
ENST00000545845.1	PEX5-016	protein_coding	562	1	1.77936
ENST00000608577.1	RASAL3-007	processed_transcript	562	1	1.77936
ENST00000451388.1	TPST1-004	protein_coding	562	1	1.77936
ENST00000571454.2	ULK2-010	retained_intron	562	1	1.77936
ENST00000570162.1	ZFYVE19-010	retained_intron	562	1	1.77936
ENST00000521238.2	ZNF596-006	processed_transcript	562	1	1.77936
ENST00000564456.1	ZNF668-007	processed_transcript	562	1	1.77936
ENST00000574048.2	ABR-036	processed_transcript	563	1	1.7762
ENST00000556904.1	AC068831.10-001	antisense	563	1	1.7762
ENST00000579133.1	ANAPC11-017	protein_coding	563	1	1.7762
ENST00000543477.1	CAMKK2-013	protein_coding	563	1	1.7762
ENST00000567071.1	CAPN3-011	protein_coding	563	1	1.7762
ENST00000424599.1	CREB5-008	protein_coding	563	1	1.7762
ENST00000600223.1	CTD-2291D10.4-002	lincRNA	563	1	1.7762
ENST00000564948.1	CX3CL1-004	protein_coding	563	1	1.7762
ENST00000498200.1	GATA2-006	protein_coding	563	1	1.7762
ENST00000609585.1	HIST2H2BB-002	processed_transcript	563	1	1.7762
ENST00000521779.1	HOXA3-007	protein_coding	563	1	1.7762
ENST00000445310.1	KCNQ5-IT1-001	sense_intronic	563	1	1.7762
ENST00000554768.1	MTHFD1-005	protein_coding	563	1	1.7762
ENST00000485578.1	PKDCC-005	retained_intron	563	1	1.7762
ENST00000464089.1	PROC-011	retained_intron	563	1	1.7762
ENST00000489065.1	SERPINE2-006	retained_intron	563	1	1.7762
ENST00000494013.1	SEZ6L-007	processed_transcript	563	1	1.7762
ENST00000510403.1	SPOCK3-018	protein_coding	563	1	1.7762
ENST00000457598.1	SUN1-018	protein_coding	563	1	1.7762
ENST00000269200.5	ADCYAP1-005	retained_intron	564	1	1.77305
ENST00000559113.1	ANXA2-024	protein_coding	564	1	1.77305
ENST00000495930.1	ATP11A-008	retained_intron	564	1	1.77305
ENST00000584141.1	C17orf76-AS1-031	antisense	564	1	1.77305
ENST00000486580.1	CACHD1-004	retained_intron	564	1	1.77305
ENST00000527699.1	CAPN1-013	protein_coding	564	1	1.77305
ENST00000485792.1	CUX1-013	retained_intron	564	1	1.77305
ENST00000573352.1	FUK-013	protein_coding	564	1	1.77305
ENST00000564773.1	GRAMD2-011	retained_intron	564	1	1.77305
ENST00000592352.1	HSBP1L1-005	retained_intron	564	1	1.77305
ENST00000532252.1	JAM3-004	nonsense_mediated_decay	564	1	1.77305
ENST00000569112.1	KIFC3-025	protein_coding	564	1	1.77305
ENST00000506269.1	MGAT1-025	protein_coding	564	1	1.77305
ENST00000563179.1	MLST8-016	protein_coding	564	1	1.77305
ENST00000455677.1	RAD50-009	protein_coding	564	1	1.77305
ENST00000542370.1	RBP5-003	protein_coding	564	1	1.77305
ENST00000594683.1	SLC27A5-003	retained_intron	564	1	1.77305
ENST00000569505.1	TAF1C-017	nonsense_mediated_decay	564	1	1.77305
ENST00000561769.1	VWA9-009	protein_coding	564	1	1.77305
ENST00000572781.1	ZC3H7A-012	protein_coding	564	1	1.77305
ENST00000523790.1	HOXA-AS4-001	antisense	1129	2	1.77148
ENST00000593642.1	AC016629.8-003	antisense	565	1	1.76991
ENST00000552604.1	ARHGAP9-015	protein_coding	565	1	1.76991
ENST00000606059.1	BRD2-026	protein_coding	565	1	1.76991
ENST00000472829.1	GOLGB1-006	processed_transcript	565	1	1.76991
ENST00000565851.1	HN1L-012	protein_coding	565	1	1.76991
ENST00000471459.1	HOXB3-012	protein_coding	565	1	1.76991
ENST00000565358.1	POLR3E-012	protein_coding	565	1	1.76991
ENST00000451054.1	RP11-465B22.3-004	processed_transcript	565	1	1.76991
ENST00000607175.1	RP1-86C11.7-001	lincRNA	565	1	1.76991
ENST00000593754.1	SARS2-008	nonsense_mediated_decay	565	1	1.76991
ENST00000505753.1	SIM1-003	retained_intron	565	1	1.76991
ENST00000439606.1	SLC8A1-AS1-001	antisense	565	1	1.76991
ENST00000511226.1	SPOCK3-020	nonsense_mediated_decay	565	1	1.76991
ENST00000455702.1	TNNT2-010	protein_coding	565	1	1.76991
ENST00000418338.1	ZNF136-005	protein_coding	565	1	1.76991
ENST00000568647.1	AC004381.6-010	protein_coding	566	1	1.76678
ENST00000594558.1	AC104534.2-001	antisense	566	1	1.76678
ENST00000553023.1	AMDHD1-004	protein_coding	566	1	1.76678
ENST00000461314.1	ARHGAP26-016	processed_transcript	566	1	1.76678
ENST00000592234.1	CIRBP-039	nonsense_mediated_decay	566	1	1.76678
ENST00000595201.1	CTC-453G23.8-001	antisense	566	1	1.76678
ENST00000507430.1	CTNND2-015	retained_intron	566	1	1.76678
ENST00000432449.1	D2HGDH-013	protein_coding	566	1	1.76678
ENST00000514534.1	DDR1-055	retained_intron	566	1	1.76678
ENST00000482206.1	DOK1-008	retained_intron	566	1	1.76678
ENST00000588640.1	GFAP-012	processed_transcript	566	1	1.76678
ENST00000473352.1	LINC00886-002	lincRNA	566	1	1.76678
ENST00000464807.1	LZTR1-016	retained_intron	566	1	1.76678
ENST00000593593.1	MAP1S-013	nonsense_mediated_decay	566	1	1.76678
ENST00000495277.1	MAPK11-004	processed_transcript	566	1	1.76678
ENST00000592965.1	MBD3-003	processed_transcript	566	1	1.76678
ENST00000511777.1	POLN-014	retained_intron	566	1	1.76678
ENST00000477090.1	RNF216P1-007	processed_transcript	566	1	1.76678
ENST00000555480.1	RP11-486O13.2-003	antisense	566	1	1.76678
ENST00000563044.1	RP11-73C9.1-001	antisense	566	1	1.76678
ENST00000538957.1	SCNN1A-009	processed_transcript	566	1	1.76678
ENST00000470737.1	SEMA3F-009	retained_intron	566	1	1.76678
ENST00000491667.1	TFDP2-009	retained_intron	566	1	1.76678
ENST00000592788.1	AC011525.4-002	lincRNA	567	1	1.76367
ENST00000559324.1	ARSD-007	nonsense_mediated_decay	567	1	1.76367
ENST00000371634.2	C8G-003	protein_coding	567	1	1.76367
ENST00000578194.1	CSNK1D-019	processed_transcript	567	1	1.76367
ENST00000490576.1	CYP1B1-005	processed_transcript	567	1	1.76367
ENST00000549497.1	DAZAP2-012	processed_transcript	567	1	1.76367
ENST00000548755.1	DUSP6-003	protein_coding	567	1	1.76367
ENST00000512320.1	ETNPPL-007	protein_coding	567	1	1.76367
ENST00000560087.1	FAM81A-006	protein_coding	567	1	1.76367
ENST00000476723.1	FILIP1L-009	processed_transcript	567	1	1.76367
ENST00000604381.1	GALNT6-008	protein_coding	567	1	1.76367
ENST00000587923.1	MMP28-007	nonsense_mediated_decay	567	1	1.76367
ENST00000523895.1	OSGEPL1-AS1-003	antisense	567	1	1.76367
ENST00000536841.1	PEX5-014	protein_coding	567	1	1.76367
ENST00000512386.1	PHF15-011	protein_coding	567	1	1.76367
ENST00000508940.1	PROM1-009	protein_coding	567	1	1.76367
ENST00000532879.1	RELA-027	protein_coding	567	1	1.76367
ENST00000561120.1	SLC12A6-012	protein_coding	567	1	1.76367
ENST00000474941.1	SS18L2-002	retained_intron	567	1	1.76367
ENST00000595557.1	SYT3-004	nonsense_mediated_decay	567	1	1.76367
ENST00000479911.1	TECPR1-013	processed_transcript	567	1	1.76367
ENST00000507563.2	TMEM138-004	retained_intron	1134	2	1.76367
ENST00000562051.1	USP7-016	retained_intron	567	1	1.76367
ENST00000397064.2	AC007390.5-007	protein_coding	568	1	1.76056
ENST00000497017.1	AC093627.11-001	lincRNA	568	1	1.76056
ENST00000556571.1	ACTN1-014	protein_coding	568	1	1.76056
ENST00000471457.1	ALDH9A1-005	retained_intron	568	1	1.76056
ENST00000530355.1	BOP1-004	protein_coding	568	1	1.76056
ENST00000517514.1	CLN8-006	processed_transcript	568	1	1.76056
ENST00000534826.1	CNIH2-004	nonsense_mediated_decay	568	1	1.76056
ENST00000546930.1	CS-032	protein_coding	568	1	1.76056
ENST00000421572.1	DGCR5-004	antisense	568	1	1.76056
ENST00000490505.1	EIF2A-012	nonsense_mediated_decay	568	1	1.76056
ENST00000493368.1	GRHPR-003	processed_transcript	1136	2	1.76056
ENST00000549337.1	KIAA0430-014	retained_intron	568	1	1.76056
ENST00000591673.1	MGRN1-010	processed_transcript	568	1	1.76056
ENST00000609672.1	MSN-003	protein_coding	568	1	1.76056
ENST00000556555.1	NDUFB1-005	processed_transcript	568	1	1.76056
ENST00000461944.1	NGEF-007	retained_intron	568	1	1.76056
ENST00000567727.1	NTHL1-009	retained_intron	568	1	1.76056
ENST00000468575.1	OR2A1-AS1-009	antisense	568	1	1.76056
ENST00000489548.1	PHACTR1-009	processed_transcript	568	1	1.76056
ENST00000505823.1	PRDM2-015	protein_coding	568	1	1.76056
ENST00000502501.1	PROM1-008	processed_transcript	568	1	1.76056
ENST00000607858.1	RP4-740C4.7-001	sense_intronic	568	1	1.76056
ENST00000565571.1	RPL13-018	retained_intron	568	1	1.76056
ENST00000586942.1	SNHG16-007	lincRNA	568	1	1.76056
ENST00000440338.1	ST6GAL1-017	protein_coding	568	1	1.76056
ENST00000394241.3	TGFA-012	protein_coding	568	1	1.76056
ENST00000512504.1	USP24-006	retained_intron	568	1	1.76056
ENST00000555103.1	AL132709.1-003	lincRNA	569	1	1.75747
ENST00000513371.1	C4orf29-005	protein_coding	569	1	1.75747
ENST00000554778.1	FRMD6-012	protein_coding	569	1	1.75747
ENST00000428622.1	GAS2L1-008	protein_coding	569	1	1.75747
ENST00000547259.1	HDAC7-004	nonsense_mediated_decay	569	1	1.75747
ENST00000390627.2	IGHV3-53-001	IG_V_gene	569	1	1.75747
ENST00000587292.1	KDSR-005	processed_transcript	569	1	1.75747
ENST00000534045.1	LRRK1-007	protein_coding	569	1	1.75747
ENST00000560926.1	MAN2A2-027	processed_transcript	569	1	1.75747
ENST00000521752.1	NDST1-006	processed_transcript	569	1	1.75747
ENST00000526106.1	NKAIN1-004	protein_coding	569	1	1.75747
ENST00000401529.3	RAC2-002	protein_coding	569	1	1.75747
ENST00000533546.1	RELA-024	nonsense_mediated_decay	569	1	1.75747
ENST00000552367.1	RP11-290L1.3-001	antisense	569	1	1.75747
ENST00000568109.1	RP11-347C12.3-006	processed_transcript	569	1	1.75747
ENST00000445507.1	RP11-443P15.2-006	retained_intron	569	1	1.75747
ENST00000532357.1	RP11-50B3.2-001	lincRNA	569	1	1.75747
ENST00000542410.1	RP11-757G1.5-001	antisense	569	1	1.75747
ENST00000368527.3	TPM3-019	processed_transcript	569	1	1.75747
ENST00000465915.1	TPRA1-012	processed_transcript	569	1	1.75747
ENST00000596797.1	ZNF737-003	protein_coding	569	1	1.75747
ENST00000506766.1	AGPAT9-007	processed_transcript	570	1	1.75439
ENST00000494903.2	CCAR1-018	protein_coding	570	1	1.75439
ENST00000566816.1	CLN3-024	processed_transcript	570	1	1.75439
ENST00000429306.2	DCDC1-006	retained_intron	570	1	1.75439
ENST00000510194.1	GNPDA1-006	protein_coding	570	1	1.75439
ENST00000553794.1	HAUS4-019	processed_transcript	570	1	1.75439
ENST00000566925.1	HN1L-011	nonsense_mediated_decay	570	1	1.75439
ENST00000559510.1	ISLR-003	protein_coding	570	1	1.75439
ENST00000574686.1	MAFG-003	protein_coding	570	1	1.75439
ENST00000339418.5	NUDT14-004	retained_intron	570	1	1.75439
ENST00000532040.1	PDE4B-012	processed_transcript	570	1	1.75439
ENST00000561962.1	PDPK1-017	processed_transcript	570	1	1.75439
ENST00000531767.1	RPL8-007	retained_intron	570	1	1.75439
ENST00000450538.1	SUN1-021	processed_transcript	570	1	1.75439
ENST00000561955.1	TAF1C-015	protein_coding	570	1	1.75439
ENST00000572213.1	TBC1D28-005	protein_coding	570	1	1.75439
ENST00000526085.1	TM7SF2-025	protein_coding	570	1	1.75439
ENST00000521561.1	TPD52-013	processed_transcript	570	1	1.75439
ENST00000576233.1	WSCD1-008	protein_coding	570	1	1.75439
ENST00000581562.1	ACADVL-039	processed_transcript	571	1	1.75131
ENST00000554158.1	ACTN1-017	processed_transcript	571	1	1.75131
ENST00000567413.1	ADAD2-006	processed_transcript	571	1	1.75131
ENST00000528396.1	CAPN1-026	protein_coding	571	1	1.75131
ENST00000547867.1	CNOT2-025	protein_coding	571	1	1.75131
ENST00000551534.1	DAZAP2-011	processed_transcript	571	1	1.75131
ENST00000467030.1	DZIP1L-004	protein_coding	571	1	1.75131
ENST00000504390.1	FAM173B-004	nonsense_mediated_decay	571	1	1.75131
ENST00000446234.2	FAM221A-005	nonsense_mediated_decay	571	1	1.75131
ENST00000587997.1	GFAP-011	protein_coding	571	1	1.75131
ENST00000497513.1	GNB4-005	protein_coding	571	1	1.75131
ENST00000396984.1	HIST1H2BC-002	protein_coding	571	1	1.75131
ENST00000415154.1	LINC00226-002	lincRNA	571	1	1.75131
ENST00000560008.1	LINC00925-006	lincRNA	571	1	1.75131
ENST00000526293.1	MAP3K11-012	protein_coding	571	1	1.75131
ENST00000447424.1	NUTM2A-AS1-011	antisense	571	1	1.75131
ENST00000467464.1	PTPRF-011	processed_transcript	571	1	1.75131
ENST00000503379.1	REEP2-006	retained_intron	571	1	1.75131
ENST00000422108.1	RP11-443P15.2-004	processed_transcript	571	1	1.75131
ENST00000527136.1	SIGIRR-007	processed_transcript	571	1	1.75131
ENST00000437103.1	TOP3B-010	protein_coding	571	1	1.75131
ENST00000547254.1	YAF2-005	nonsense_mediated_decay	571	1	1.75131
ENST00000474836.1	ZNF775-011	processed_transcript	571	1	1.75131
ENST00000434396.1	ANKRD63-001	protein_coding	1143	2	1.74978
ENST00000561271.1	CDC42BPB-003	retained_intron	572	1	1.74825
ENST00000566617.1	COX4I1-007	retained_intron	572	1	1.74825
ENST00000482692.1	CREB5-007	processed_transcript	1144	2	1.74825
ENST00000590376.1	CTD-2293H3.2-001	antisense	572	1	1.74825
ENST00000444227.1	CTD-2619J13.14-201	lincRNA	2860	5	1.74825
ENST00000467488.1	CTNNA2-012	retained_intron	572	1	1.74825
ENST00000512336.1	DDR1-048	protein_coding	572	1	1.74825
ENST00000541426.1	ETV6-003	processed_transcript	572	1	1.74825
ENST00000526820.1	GNPTG-004	nonsense_mediated_decay	572	1	1.74825
ENST00000556481.1	HSD17B6-008	processed_transcript	572	1	1.74825
ENST00000590425.1	KRT13-007	protein_coding	572	1	1.74825
ENST00000462498.1	MEF2BNB-004	retained_intron	572	1	1.74825
ENST00000532862.1	MROH6-007	protein_coding	572	1	1.74825
ENST00000510041.1	PCDH12-003	protein_coding	572	1	1.74825
ENST00000512483.1	PGRMC2-003	protein_coding	1144	2	1.74825
ENST00000520914.1	RP11-87E22.2-002	antisense	572	1	1.74825
ENST00000458494.1	TMEM213-002	protein_coding	572	1	1.74825
ENST00000425151.1	AC140481.7-006	processed_transcript	573	1	1.7452
ENST00000521117.1	ARSB-003	protein_coding	573	1	1.7452
ENST00000462195.1	ASMTL-004	processed_transcript	573	1	1.7452
ENST00000533909.1	CAPN1-029	protein_coding	573	1	1.7452
ENST00000488054.1	CD96-005	nonsense_mediated_decay	573	1	1.7452
ENST00000424775.1	CYP2D7P1-006	processed_transcript	573	1	1.7452
ENST00000577532.1	DCXR-015	protein_coding	573	1	1.7452
ENST00000550686.1	DLX1-007	processed_transcript	573	1	1.7452
ENST00000558348.1	FAM81A-015	protein_coding	573	1	1.7452
ENST00000583244.1	HID1-011	retained_intron	573	1	1.7452
ENST00000547077.1	LBX1-AS1-001	antisense	573	1	1.7452
ENST00000549479.1	NAP1L1-017	retained_intron	573	1	1.7452
ENST00000534352.1	NDUFV1-023	retained_intron	573	1	1.7452
ENST00000570134.1	PMM2-016	nonsense_mediated_decay	573	1	1.7452
ENST00000609315.1	RP11-339B21.13-001	antisense	573	1	1.7452
ENST00000590034.2	SF3A2-004	retained_intron	573	1	1.7452
ENST00000534115.1	SLC17A6-002	retained_intron	573	1	1.7452
ENST00000498072.1	TCTN1-011	nonsense_mediated_decay	573	1	1.7452
ENST00000585804.1	ADAMTSL5-006	processed_transcript	574	1	1.74216
ENST00000583111.1	ARHGDIA-010	retained_intron	574	1	1.74216
ENST00000486206.1	BOLL-007	processed_transcript	574	1	1.74216
ENST00000371842.2	BRD3-004	protein_coding	574	1	1.74216
ENST00000581718.1	C17orf76-AS1-030	antisense	574	1	1.74216
ENST00000474509.1	CYP26B1-003	protein_coding	574	1	1.74216
ENST00000418385.2	EIF4E-004	processed_transcript	574	1	1.74216
ENST00000593260.1	FAM198B-009	protein_coding	574	1	1.74216
ENST00000521920.1	FBXL8-006	protein_coding	574	1	1.74216
ENST00000604506.1	GALNT6-017	protein_coding	574	1	1.74216
ENST00000515642.1	GLRB-004	nonsense_mediated_decay	574	1	1.74216
ENST00000460477.1	IGFBP3-016	retained_intron	574	1	1.74216
ENST00000479129.1	MAP2K3-006	nonsense_mediated_decay	574	1	1.74216
ENST00000526992.1	MCAM-018	processed_transcript	574	1	1.74216
ENST00000566061.1	NDRG4-042	nonsense_mediated_decay	574	1	1.74216
ENST00000421709.1	NR4A2-004	protein_coding	574	1	1.74216
ENST00000589034.1	PLIN3-004	protein_coding	574	1	1.74216
ENST00000480081.1	PTPLB-002	retained_intron	574	1	1.74216
ENST00000436375.1	RP11-443P15.2-005	processed_transcript	574	1	1.74216
ENST00000586287.1	TREM1-005	retained_intron	574	1	1.74216
ENST00000509484.2	XG-007	protein_coding	574	1	1.74216
ENST00000579978.1	ANAPC11-011	protein_coding	575	1	1.73913
ENST00000444344.1	ANO10-010	protein_coding	575	1	1.73913
ENST00000532408.1	FHAD1-025	processed_transcript	575	1	1.73913
ENST00000507650.1	HOXC4-002	processed_transcript	575	1	1.73913
ENST00000389373.3	IFT88-007	protein_coding	575	1	1.73913
ENST00000400372.1	KRTAP10-5-001	protein_coding	1150	2	1.73913
ENST00000525075.1	MICAL2-013	retained_intron	575	1	1.73913
ENST00000572473.1	PCYT2-008	protein_coding	575	1	1.73913
ENST00000536883.1	PEX5-007	protein_coding	575	1	1.73913
ENST00000569523.1	PLCG2-006	processed_transcript	575	1	1.73913
ENST00000561494.1	POLR3E-011	nonsense_mediated_decay	575	1	1.73913
ENST00000421006.1	RP11-78H24.1-003	lincRNA	575	1	1.73913
ENST00000552784.1	RP1-71H24.1-001	antisense	575	1	1.73913
ENST00000536176.1	SCNN1A-014	processed_transcript	575	1	1.73913
ENST00000585644.1	SEZ6-017	protein_coding	575	1	1.73913
ENST00000601997.1	SLC27A5-006	retained_intron	575	1	1.73913
ENST00000569744.1	TELO2-008	retained_intron	575	1	1.73913
ENST00000495095.2	TFDP2-011	processed_transcript	575	1	1.73913
ENST00000541598.1	TMEM134-005	retained_intron	575	1	1.73913
ENST00000540133.1	TMEM134-010	nonsense_mediated_decay	575	1	1.73913
ENST00000457345.2	TRIM17-008	protein_coding	575	1	1.73913
ENST00000418561.2	TTC17-014	protein_coding	575	1	1.73913
ENST00000560555.1	ALDH1A3-003	processed_transcript	576	1	1.73611
ENST00000477454.1	AP5Z1-007	retained_intron	576	1	1.73611
ENST00000588636.1	CTC-459F4.3-003	lincRNA	576	1	1.73611
ENST00000521573.2	DPYS-005	protein_coding	576	1	1.73611
ENST00000509402.1	ETNPPL-005	nonsense_mediated_decay	576	1	1.73611
ENST00000560663.1	LINC00925-005	lincRNA	576	1	1.73611
ENST00000602438.1	MEF2BNB-MEF2B-006	processed_transcript	576	1	1.73611
ENST00000530192.1	RNASEH2C-004	retained_intron	576	1	1.73611
ENST00000554008.1	RP11-486O13.2-002	antisense	576	1	1.73611
ENST00000507895.1	SPSB4-004	processed_transcript	576	1	1.73611
ENST00000552403.1	TENC1-012	retained_intron	576	1	1.73611
ENST00000457525.1	VSNL1-004	protein_coding	576	1	1.73611
ENST00000528141.1	ZNF692-028	nonsense_mediated_decay	576	1	1.73611
ENST00000464630.1	ZNF775-009	processed_transcript	576	1	1.73611
ENST00000557967.1	ALDH1A2-024	protein_coding	577	1	1.7331
ENST00000593014.1	AP2B1-011	protein_coding	577	1	1.7331
ENST00000530442.1	CAPN1-014	retained_intron	577	1	1.7331
ENST00000489300.1	CDK11A-018	retained_intron	577	1	1.7331
ENST00000506493.1	DOK3-010	protein_coding	577	1	1.7331
ENST00000565926.1	MLST8-017	processed_transcript	577	1	1.7331
ENST00000525597.1	PPFIBP2-017	protein_coding	577	1	1.7331
ENST00000483065.1	R3HDM1-017	retained_intron	577	1	1.7331
ENST00000545967.1	RAD52-011	processed_transcript	577	1	1.7331
ENST00000559589.1	RP11-625H11.2-001	antisense	577	1	1.7331
ENST00000496465.1	TM2D1-002	nonsense_mediated_decay	577	1	1.7331
ENST00000528177.1	ZDHHC5-006	protein_coding	577	1	1.7331
ENST00000572639.1	ANAPC11-010	protein_coding	578	1	1.7301
ENST00000504099.1	ANKRD32-007	protein_coding	578	1	1.7301
ENST00000397660.3	ATHL1-008	protein_coding	578	1	1.7301
ENST00000524740.1	CARNS1-007	processed_transcript	578	1	1.7301
ENST00000569915.1	CSK-008	protein_coding	578	1	1.7301
ENST00000582143.1	CYB561-016	retained_intron	578	1	1.7301
ENST00000588957.1	GFAP-021	protein_coding	578	1	1.7301
ENST00000505760.1	HERC4-012	processed_transcript	578	1	1.7301
ENST00000502764.2	HOXB-AS1-004	antisense	578	1	1.7301
ENST00000480239.1	MPPED1-005	processed_transcript	578	1	1.7301
ENST00000508030.1	PDK2-008	protein_coding	578	1	1.7301
ENST00000582240.1	PPP4R1-007	protein_coding	578	1	1.7301
ENST00000474939.1	PRKAB2-002	processed_transcript	578	1	1.7301
ENST00000482965.1	SNX4-004	processed_transcript	578	1	1.7301
ENST00000494358.1	TFDP2-003	protein_coding	578	1	1.7301
ENST00000475734.1	TFDP2-012	protein_coding	578	1	1.7301
ENST00000580518.1	TLCD1-004	protein_coding	578	1	1.7301
ENST00000477906.1	ADAP1-006	processed_transcript	579	1	1.72712
ENST00000444637.2	C19orf55-002	protein_coding	579	1	1.72712
ENST00000519213.1	C5orf45-013	nonsense_mediated_decay	579	1	1.72712
ENST00000471671.1	CYP21A2-013	protein_coding	579	1	1.72712
ENST00000435824.1	ELFN2-005	processed_transcript	579	1	1.72712
ENST00000578001.1	ERAL1-008	processed_transcript	579	1	1.72712
ENST00000533877.1	FAM220A-004	processed_transcript	579	1	1.72712
ENST00000451689.1	FAM49A-004	protein_coding	579	1	1.72712
ENST00000520254.1	FAM49B-023	protein_coding	579	1	1.72712
ENST00000460099.1	NME9-008	protein_coding	579	1	1.72712
ENST00000412480.2	PDE4B-014	protein_coding	579	1	1.72712
ENST00000544456.1	PEX5-011	protein_coding	579	1	1.72712
ENST00000426122.1	RNF144A-AS1-003	antisense	579	1	1.72712
ENST00000496582.1	RPL35A-003	retained_intron	579	1	1.72712
ENST00000392623.1	S100A13-203	protein_coding	579	1	1.72712
ENST00000528606.1	SLC25A22-012	protein_coding	579	1	1.72712
ENST00000491697.1	STK16-009	retained_intron	579	1	1.72712
ENST00000595882.1	TRPM4-012	retained_intron	579	1	1.72712
ENST00000295240.3	BBS5-001	protein_coding	3475	6	1.72662
ENST00000568847.1	ABAT-009	protein_coding	580	1	1.72414
ENST00000565016.1	ABAT-012	protein_coding	580	1	1.72414
ENST00000568894.1	AC004381.6-006	protein_coding	580	1	1.72414
ENST00000450794.1	AC073479.1-004	lincRNA	580	1	1.72414
ENST00000588891.1	AC104532.2-001	nonsense_mediated_decay	580	1	1.72414
ENST00000504236.1	ANKRD13D-018	processed_transcript	580	1	1.72414
ENST00000493606.1	ARFGAP3-002	retained_intron	580	1	1.72414
ENST00000533643.1	COMMD9-006	retained_intron	580	1	1.72414
ENST00000552688.1	CS-030	protein_coding	580	1	1.72414
ENST00000453743.2	CTA-85E5.10-001	antisense	580	1	1.72414
ENST00000469053.1	CYP21A2-011	nonsense_mediated_decay	580	1	1.72414
ENST00000423337.1	GALNT11-013	protein_coding	580	1	1.72414
ENST00000502795.1	MARCH6-007	nonsense_mediated_decay	580	1	1.72414
ENST00000568303.1	MPI-011	retained_intron	580	1	1.72414
ENST00000559046.1	NUSAP1-013	nonsense_mediated_decay	580	1	1.72414
ENST00000413386.1	PHF8-008	nonsense_mediated_decay	580	1	1.72414
ENST00000467607.1	POLM-017	retained_intron	580	1	1.72414
ENST00000483303.1	RRP7A-002	retained_intron	580	1	1.72414
ENST00000528477.1	SLC19A1-012	protein_coding	580	1	1.72414
ENST00000600740.1	SMIM7-018	nonsense_mediated_decay	580	1	1.72414
ENST00000519935.1	HOXA-AS4-003	antisense	1161	2	1.72265
ENST00000558073.1	ALDH1A2-011	processed_transcript	581	1	1.72117
ENST00000571570.1	ANAPC11-009	protein_coding	581	1	1.72117
ENST00000462657.1	ANKRD28-013	retained_intron	581	1	1.72117
ENST00000563905.1	C15orf39-005	protein_coding	581	1	1.72117
ENST00000465934.1	CACNA1C-025	retained_intron	581	1	1.72117
ENST00000485449.1	CBX8-003	processed_transcript	581	1	1.72117
ENST00000509319.1	CLTB-004	processed_transcript	581	1	1.72117
ENST00000573641.1	CLUH-009	retained_intron	581	1	1.72117
ENST00000565964.1	COQ9-013	protein_coding	581	1	1.72117
ENST00000594318.1	CTD-2291D10.4-001	lincRNA	581	1	1.72117
ENST00000530637.1	CYHR1-008	protein_coding	581	1	1.72117
ENST00000556822.1	CYP46A1-007	retained_intron	581	1	1.72117
ENST00000561361.1	FAM81A-011	protein_coding	581	1	1.72117
ENST00000603188.1	GALNT6-012	protein_coding	581	1	1.72117
ENST00000514318.1	GNB2L1-013	processed_transcript	581	1	1.72117
ENST00000522788.1	HOXA3-005	protein_coding	581	1	1.72117
ENST00000494418.1	KLHDC9-005	processed_transcript	581	1	1.72117
ENST00000558879.1	LRRC28-008	protein_coding	581	1	1.72117
ENST00000414946.1	NMI-003	protein_coding	581	1	1.72117
ENST00000528963.1	PARP10-026	retained_intron	581	1	1.72117
ENST00000512293.1	PDLIM3-005	nonsense_mediated_decay	581	1	1.72117
ENST00000588328.1	PEPD-009	protein_coding	581	1	1.72117
ENST00000599999.1	PIAS4-002	processed_transcript	581	1	1.72117
ENST00000355092.3	PORCN-201	protein_coding	1743	3	1.72117
ENST00000521329.1	RARS-004	nonsense_mediated_decay	581	1	1.72117
ENST00000513366.1	RP11-2N5.2-001	lincRNA	581	1	1.72117
ENST00000490866.2	SYNE1-026	retained_intron	581	1	1.72117
ENST00000479132.1	TTC26-008	processed_transcript	581	1	1.72117
ENST00000593698.1	ZNF610-005	protein_coding	581	1	1.72117
ENST00000589051.1	ZNF653-007	protein_coding	581	1	1.72117
ENST00000404289.1	AC099552.4-001	protein_coding	582	1	1.71821
ENST00000441785.1	ARHGEF19-007	protein_coding	582	1	1.71821
ENST00000527739.1	CAPN1-009	protein_coding	582	1	1.71821
ENST00000576600.1	CTD-2135D7.3-001	lincRNA	582	1	1.71821
ENST00000590267.1	DDC8-002	retained_intron	582	1	1.71821
ENST00000515225.1	DLC1-012	processed_transcript	582	1	1.71821
ENST00000518122.1	GABRP-007	protein_coding	582	1	1.71821
ENST00000605617.1	GALNT6-007	protein_coding	582	1	1.71821
ENST00000593032.1	GPX4-006	protein_coding	582	1	1.71821
ENST00000557591.1	HAUS4-012	protein_coding	582	1	1.71821
ENST00000538626.1	HNF1A-017	protein_coding	582	1	1.71821
ENST00000482238.1	KIF6-004	processed_transcript	582	1	1.71821
ENST00000429923.1	LSP1-015	protein_coding	582	1	1.71821
ENST00000505170.1	LTC4S-008	nonsense_mediated_decay	582	1	1.71821
ENST00000406324.1	MB-004	protein_coding	582	1	1.71821
ENST00000425072.1	MDC1-002	protein_coding	582	1	1.71821
ENST00000334209.5	MPPED1-003	protein_coding	582	1	1.71821
ENST00000592454.1	NAGLU-005	protein_coding	582	1	1.71821
ENST00000525349.1	NFYC-023	retained_intron	582	1	1.71821
ENST00000585881.1	NSRP1-003	protein_coding	582	1	1.71821
ENST00000510990.2	PCYOX1L-007	nonsense_mediated_decay	582	1	1.71821
ENST00000463615.1	PDLIM4-007	retained_intron	582	1	1.71821
ENST00000407936.1	POLR2F-009	protein_coding	582	1	1.71821
ENST00000578778.1	RBM4-019	protein_coding	582	1	1.71821
ENST00000507180.1	RBM47-014	protein_coding	582	1	1.71821
ENST00000576686.1	SAT2-004	processed_transcript	582	1	1.71821
ENST00000397102.1	SEC13-010	retained_intron	582	1	1.71821
ENST00000462031.1	STK36-017	retained_intron	582	1	1.71821
ENST00000476519.1	SYNE1-025	processed_transcript	582	1	1.71821
ENST00000544457.1	TBC1D30-007	protein_coding	582	1	1.71821
ENST00000528026.1	TM7SF2-012	retained_intron	582	1	1.71821
ENST00000481747.1	TMEM74B-002	processed_transcript	582	1	1.71821
ENST00000426208.1	TUBA8-004	protein_coding	582	1	1.71821
ENST00000566909.1	ZDHHC7-005	protein_coding	582	1	1.71821
ENST00000483664.1	ZNF775-004	processed_transcript	582	1	1.71821
ENST00000507915.1	ANKRD13D-017	retained_intron	1165	2	1.71674
ENST00000543080.1	ACACB-007	processed_transcript	583	1	1.71527
ENST00000493489.1	ATP11A-006	retained_intron	583	1	1.71527
ENST00000524996.1	C14orf105-010	protein_coding	583	1	1.71527
ENST00000534131.1	CTSC-007	retained_intron	583	1	1.71527
ENST00000517641.1	HOXA-AS2-005	antisense	583	1	1.71527
ENST00000452844.1	LINC00969-042	lincRNA	583	1	1.71527
ENST00000454151.1	LPIN1-010	protein_coding	583	1	1.71527
ENST00000585967.1	MBD3-004	processed_transcript	583	1	1.71527
ENST00000485869.1	MZT2B-004	retained_intron	583	1	1.71527
ENST00000569026.1	NDRG4-019	protein_coding	583	1	1.71527
ENST00000610023.1	PDE4C-016	protein_coding	583	1	1.71527
ENST00000558198.1	PIGH-007	nonsense_mediated_decay	583	1	1.71527
ENST00000562448.1	PMM2-013	retained_intron	583	1	1.71527
ENST00000441812.2	RBM5-029	processed_transcript	583	1	1.71527
ENST00000527734.1	SLC25A22-022	nonsense_mediated_decay	583	1	1.71527
ENST00000576919.1	TMEM105-003	processed_transcript	583	1	1.71527
ENST00000538561.1	TMEM134-003	retained_intron	583	1	1.71527
ENST00000571802.1	TMEM256-PLSCR3-010	protein_coding	583	1	1.71527
ENST00000525220.1	TYK2-011	protein_coding	583	1	1.71527
ENST00000505109.1	AC113167.1-001	lincRNA	584	1	1.71233
ENST00000415882.1	C1orf132-203	processed_transcript	584	1	1.71233
ENST00000527469.1	CAPN1-020	processed_transcript	584	1	1.71233
ENST00000488465.1	CYP21A2-009	retained_intron	584	1	1.71233
ENST00000558423.1	DHRS4-AS1-006	processed_transcript	584	1	1.71233
ENST00000534222.1	FOSL1-004	protein_coding	584	1	1.71233
ENST00000582473.1	GPRC5C-012	protein_coding	584	1	1.71233
ENST00000468852.2	MKNK1-013	retained_intron	584	1	1.71233
ENST00000541399.1	NCAPD2-010	processed_transcript	584	1	1.71233
ENST00000488243.1	NISCH-013	processed_transcript	584	1	1.71233
ENST00000518520.1	RP11-10J21.3-001	protein_coding	584	1	1.71233
ENST00000503280.1	SLC2A9-010	processed_transcript	584	1	1.71233
ENST00000469470.1	TNS3-015	processed_transcript	584	1	1.71233
ENST00000375163.1	TSTD2-004	retained_intron	584	1	1.71233
ENST00000476158.2	ZNF669-006	protein_coding	584	1	1.71233
ENST00000550454.1	ARHGAP9-019	processed_transcript	585	1	1.7094
ENST00000574166.1	CLUH-015	retained_intron	585	1	1.7094
ENST00000591719.1	GFAP-013	processed_transcript	585	1	1.7094
ENST00000452906.2	HIGD1A-006	protein_coding	585	1	1.7094
ENST00000560862.1	ISLR-004	protein_coding	585	1	1.7094
ENST00000326194.6	PORCN-011	protein_coding	1755	3	1.7094
ENST00000494360.1	RBM5-017	retained_intron	585	1	1.7094
ENST00000544882.1	SCNN1A-010	processed_transcript	585	1	1.7094
ENST00000440288.2	SH3BGR-005	protein_coding	585	1	1.7094
ENST00000532484.1	SLC25A22-006	protein_coding	585	1	1.7094
ENST00000552001.1	SLC4A8-011	retained_intron	585	1	1.7094
ENST00000488834.1	SSR1-008	processed_transcript	585	1	1.7094
ENST00000570692.1	TVP23A-009	processed_transcript	585	1	1.7094
ENST00000441257.1	ZEB1-AS1-003	antisense	585	1	1.7094
ENST00000486297.1	ZNF775-005	processed_transcript	585	1	1.7094
ENST00000568046.1	AC004381.6-007	protein_coding	586	1	1.70649
ENST00000561799.1	AKTIP-012	retained_intron	586	1	1.70649
ENST00000418750.1	ARHGAP4-020	protein_coding	586	1	1.70649
ENST00000564514.2	ARMC5-006	nonsense_mediated_decay	586	1	1.70649
ENST00000375633.1	C6orf48-008	protein_coding	586	1	1.70649
ENST00000431127.1	CTDSP1-008	protein_coding	586	1	1.70649
ENST00000589576.1	DNAJC7-014	protein_coding	586	1	1.70649
ENST00000587901.1	EPS8L1-019	processed_transcript	586	1	1.70649
ENST00000519378.1	FBXL8-008	protein_coding	586	1	1.70649
ENST00000423674.1	HPCAL1-004	protein_coding	586	1	1.70649
ENST00000568005.1	NDRG4-017	retained_intron	586	1	1.70649
ENST00000528411.1	PICALM-009	processed_transcript	586	1	1.70649
ENST00000511867.1	RP11-1094H24.3-001	lincRNA	586	1	1.70649
ENST00000527127.1	SLC25A22-019	retained_intron	586	1	1.70649
ENST00000449741.1	SLC26A4-AS1-002	antisense	586	1	1.70649
ENST00000551506.1	SLC38A1-011	processed_transcript	586	1	1.70649
ENST00000571854.1	SMYD4-003	protein_coding	586	1	1.70649
ENST00000476106.1	SOD1-004	processed_transcript	586	1	1.70649
ENST00000498721.1	TACC2-019	processed_transcript	586	1	1.70649
ENST00000558567.1	WDR20-016	protein_coding	586	1	1.70649
ENST00000482165.1	WDR37-003	processed_transcript	586	1	1.70649
ENST00000528293.1	JAK3-002	retained_intron	1173	2	1.70503
ENST00000533574.1	ABCA7-010	processed_transcript	587	1	1.70358
ENST00000547216.1	ARHGAP9-017	retained_intron	587	1	1.70358
ENST00000473468.1	BCL3-004	processed_transcript	587	1	1.70358
ENST00000483893.1	CERCAM-013	processed_transcript	587	1	1.70358
ENST00000551313.1	DAZAP2-014	protein_coding	587	1	1.70358
ENST00000608461.1	HDDC2-007	retained_intron	587	1	1.70358
ENST00000473787.1	IRF5-012	nonsense_mediated_decay	587	1	1.70358
ENST00000507253.1	PITX1-004	protein_coding	587	1	1.70358
ENST00000425392.1	SERPINB7-002	protein_coding	587	1	1.70358
ENST00000520111.1	SLC36A1-008	protein_coding	587	1	1.70358
ENST00000506588.1	WFS1-005	retained_intron	587	1	1.70358
ENST00000534456.1	ZNF692-025	retained_intron	587	1	1.70358
ENST00000493932.1	B4GALT4-012	protein_coding	588	1	1.70068
ENST00000589530.1	KDSR-008	retained_intron	588	1	1.70068
ENST00000519932.1	LAMA4-015	protein_coding	588	1	1.70068
ENST00000518083.1	LOXL2-013	protein_coding	588	1	1.70068
ENST00000525774.1	LRRC8D-004	protein_coding	588	1	1.70068
ENST00000530937.1	MCAM-008	retained_intron	588	1	1.70068
ENST00000565083.1	RNF166-010	processed_transcript	588	1	1.70068
ENST00000485218.1	RUVBL1-AS1-001	antisense	588	1	1.70068
ENST00000446170.1	ST6GAL1-016	protein_coding	588	1	1.70068
ENST00000602948.1	TMEM219-010	protein_coding	588	1	1.70068
ENST00000550655.1	CS-013	protein_coding	589	1	1.69779
ENST00000566652.1	CTD-2600O9.1-002	processed_transcript	589	1	1.69779
ENST00000530456.1	DAK-006	processed_transcript	589	1	1.69779
ENST00000581135.1	DDX42-009	protein_coding	589	1	1.69779
ENST00000569614.1	PRSS36-007	retained_intron	589	1	1.69779
ENST00000531534.1	SLC25A22-007	protein_coding	589	1	1.69779
ENST00000566110.1	COQ7-005	protein_coding	590	1	1.69491
ENST00000549645.1	EIF4B-017	processed_transcript	590	1	1.69491
ENST00000574784.1	FUK-012	protein_coding	590	1	1.69491
ENST00000568245.1	GPR97-007	nonsense_mediated_decay	590	1	1.69491
ENST00000488748.1	MTG2-010	processed_transcript	590	1	1.69491
ENST00000512238.1	PDK2-014	protein_coding	590	1	1.69491
ENST00000472685.1	PSD-006	processed_transcript	590	1	1.69491
ENST00000473991.1	PSMD2-019	processed_transcript	590	1	1.69491
ENST00000554497.1	TMEM30B-003	processed_transcript	590	1	1.69491
ENST00000441093.1	AC097382.5-001	sense_overlapping	591	1	1.69205
ENST00000421746.1	ANKMY2-003	processed_transcript	591	1	1.69205
ENST00000443813.2	CDK18-019	protein_coding	591	1	1.69205
ENST00000598412.1	GLUD1P2-006	processed_transcript	591	1	1.69205
ENST00000469565.2	LMNA-025	processed_transcript	591	1	1.69205
ENST00000481213.1	NVL-010	processed_transcript	591	1	1.69205
ENST00000504331.1	OTUD4-007	processed_transcript	591	1	1.69205
ENST00000452542.1	PLA2G6-017	protein_coding	591	1	1.69205
ENST00000529284.1	PRMT1-006	protein_coding	1182	2	1.69205
ENST00000527909.1	RELA-023	nonsense_mediated_decay	591	1	1.69205
ENST00000367469.1	SASH1-002	protein_coding	591	1	1.69205
ENST00000483005.1	SENP2-013	retained_intron	591	1	1.69205
ENST00000475406.1	SERTAD4-AS1-002	antisense	591	1	1.69205
ENST00000456706.2	SLC25A22-002	protein_coding	591	1	1.69205
ENST00000585995.1	ZNF581-004	protein_coding	591	1	1.69205
ENST00000527464.1	NR1H3-028	processed_transcript	1183	2	1.69062
ENST00000561870.1	ABAT-013	protein_coding	592	1	1.68919
ENST00000545512.1	AICDA-002	protein_coding	592	1	1.68919
ENST00000485108.1	AMT-017	processed_transcript	592	1	1.68919
ENST00000421253.1	CTA-211A9.5-005	lincRNA	592	1	1.68919
ENST00000526008.1	JAK3-003	processed_transcript	1776	3	1.68919
ENST00000459661.1	KLHL7-009	processed_transcript	592	1	1.68919
ENST00000552379.1	RP11-469H8.6-002	antisense	592	1	1.68919
ENST00000483080.1	RP11-773D16.1-003	lincRNA	592	1	1.68919
ENST00000397101.1	SEC13-008	retained_intron	592	1	1.68919
ENST00000480048.1	ST13-005	retained_intron	592	1	1.68919
ENST00000469755.1	SUN1-020	processed_transcript	592	1	1.68919
ENST00000529133.1	CAPN1-027	protein_coding	593	1	1.68634
ENST00000408918.4	CCNL2-002	protein_coding	1186	2	1.68634
ENST00000514202.1	CMBL-004	retained_intron	593	1	1.68634
ENST00000465441.1	CSPG5-004	processed_transcript	593	1	1.68634
ENST00000566742.1	HN1L-014	protein_coding	593	1	1.68634
ENST00000489057.1	MEF2D-006	protein_coding	593	1	1.68634
ENST00000536121.1	P2RX2-012	protein_coding	593	1	1.68634
ENST00000561303.1	PIGH-008	nonsense_mediated_decay	593	1	1.68634
ENST00000462514.1	PTGDS-007	processed_transcript	593	1	1.68634
ENST00000552318.1	TCTN1-027	nonsense_mediated_decay	593	1	1.68634
ENST00000550354.1	TMTC1-009	protein_coding	593	1	1.68634
ENST00000575953.1	RP11-96D1.9-001	sense_intronic	1187	2	1.68492
ENST00000594084.1	ADCK4-012	protein_coding	594	1	1.6835
ENST00000472870.1	C1orf85-007	nonsense_mediated_decay	1188	2	1.6835
ENST00000563926.1	IL4R-010	nonsense_mediated_decay	594	1	1.6835
ENST00000514571.1	MEF2C-AS1-012	antisense	594	1	1.6835
ENST00000558001.1	PIGH-005	nonsense_mediated_decay	594	1	1.6835
ENST00000522856.1	RP11-318M2.2-002	antisense	594	1	1.6835
ENST00000527723.1	SLC25A22-014	protein_coding	594	1	1.6835
ENST00000575432.1	ULK2-009	protein_coding	594	1	1.6835
ENST00000526049.1	VIMP-002	protein_coding	1188	2	1.6835
ENST00000463358.1	ADAP1-007	processed_transcript	595	1	1.68067
ENST00000466328.2	CBR1-005	processed_transcript	595	1	1.68067
ENST00000513301.1	MAEA-013	nonsense_mediated_decay	595	1	1.68067
ENST00000602806.1	RP11-396C23.2-002	lincRNA	595	1	1.68067
ENST00000450618.1	RP3-340B19.3-001	lincRNA	595	1	1.68067
ENST00000575854.1	TRAP1-011	processed_transcript	595	1	1.68067
ENST00000530986.1	ZNF692-026	nonsense_mediated_decay	595	1	1.68067
ENST00000468127.1	CREB3L2-004	processed_transcript	596	1	1.67785
ENST00000488591.1	CXCL12-007	retained_intron	596	1	1.67785
ENST00000477222.1	MLPH-011	processed_transcript	596	1	1.67785
ENST00000589598.1	PEPD-010	processed_transcript	596	1	1.67785
ENST00000574268.1	PLD2-003	retained_intron	596	1	1.67785
ENST00000533866.1	SIGLEC14-002	retained_intron	596	1	1.67785
ENST00000412249.1	TEX264-007	protein_coding	596	1	1.67785
ENST00000476617.1	TFDP2-014	processed_transcript	596	1	1.67785
ENST00000485016.2	ZNF292-002	processed_transcript	596	1	1.67785
ENST00000533393.1	DAK-011	processed_transcript	597	1	1.67504
ENST00000444338.1	IDH3G-010	protein_coding	597	1	1.67504
ENST00000579930.1	LGALS9-011	retained_intron	597	1	1.67504
ENST00000464517.1	LPIN1-012	processed_transcript	597	1	1.67504
ENST00000532201.1	LRRC8D-005	protein_coding	597	1	1.67504
ENST00000602040.1	PTOV1-014	retained_intron	597	1	1.67504
ENST00000586594.1	RAB27B-003	processed_transcript	597	1	1.67504
ENST00000514425.1	RP11-534L6.5-001	sense_intronic	597	1	1.67504
ENST00000482383.1	CTH-004	processed_transcript	598	1	1.67224
ENST00000453897.2	GTF2H4-003	protein_coding	598	1	1.67224
ENST00000569772.1	HERC2-011	protein_coding	598	1	1.67224
ENST00000521401.1	HOXA3-006	processed_transcript	598	1	1.67224
ENST00000334371.2	LCE1F-001	protein_coding	598	1	1.67224
ENST00000509254.1	MAEA-014	nonsense_mediated_decay	598	1	1.67224
ENST00000600286.1	USHBP1-008	retained_intron	598	1	1.67224
ENST00000530521.1	USP35-008	retained_intron	598	1	1.67224
ENST00000535961.1	AC138969.4-008	processed_transcript	599	1	1.66945
ENST00000578550.1	ANAPC11-016	protein_coding	599	1	1.66945
ENST00000441349.1	ANKRD53-002	protein_coding	1797	3	1.66945
ENST00000478281.1	CYP21A2-015	protein_coding	599	1	1.66945
ENST00000559078.1	EMC4-013	protein_coding	599	1	1.66945
ENST00000608090.1	MMRN2-010	nonsense_mediated_decay	599	1	1.66945
ENST00000579198.1	NARF-010	protein_coding	599	1	1.66945
ENST00000558267.1	RP11-293M10.6-001	antisense	599	1	1.66945
ENST00000608332.1	RP11-73M7.6-016	antisense	599	1	1.66945
ENST00000546537.2	TMEM116-017	nonsense_mediated_decay	599	1	1.66945
ENST00000314922.3	PENK-002	protein_coding	1199	2	1.66806
ENST00000587412.1	AF038458.5-001	lincRNA	600	1	1.66667
ENST00000441358.1	BCAN-008	protein_coding	600	1	1.66667
ENST00000252809.3	GDF15-001	protein_coding	1200	2	1.66667
ENST00000551878.1	KIAA0430-015	nonsense_mediated_decay	600	1	1.66667
ENST00000442644.1	PROC-010	protein_coding	600	1	1.66667
ENST00000565410.1	PRR14-012	retained_intron	600	1	1.66667
ENST00000607327.1	RP11-428J1.5-002	lincRNA	600	1	1.66667
ENST00000440056.1	SLC26A4-002	protein_coding	600	1	1.66667
ENST00000483034.1	TRIB2-003	processed_transcript	600	1	1.66667
ENST00000533487.1	VPS51-002	nonsense_mediated_decay	600	1	1.66667
ENST00000549732.2	DAZAP2-010	protein_coding	601	1	1.66389
ENST00000492893.1	DHX30-010	processed_transcript	601	1	1.66389
ENST00000566691.1	HN1L-010	protein_coding	601	1	1.66389
ENST00000519831.1	MRPL15-003	protein_coding	601	1	1.66389
ENST00000511018.1	PLXND1-010	retained_intron	601	1	1.66389
ENST00000553046.1	RP11-317N8.3-001	lincRNA	601	1	1.66389
ENST00000590804.1	RP11-506B6.6-003	antisense	601	1	1.66389
ENST00000542260.1	SCNN1A-013	processed_transcript	601	1	1.66389
ENST00000568359.1	SNX29-003	processed_transcript	601	1	1.66389
ENST00000529539.1	CHID1-024	protein_coding	602	1	1.66113
ENST00000589290.1	MRI1-004	retained_intron	602	1	1.66113
ENST00000494203.1	PELI1-002	processed_transcript	602	1	1.66113
ENST00000589569.1	PTBP1-013	retained_intron	602	1	1.66113
ENST00000452178.1	RP11-547I7.1-001	antisense	602	1	1.66113
ENST00000530035.1	TP53I11-008	protein_coding	602	1	1.66113
ENST00000255681.6	MACROD1-001	protein_coding	1205	2	1.65975
ENST00000433703.1	AC140481.1-005	processed_transcript	603	1	1.65837
ENST00000577425.1	ANAPC11-013	protein_coding	603	1	1.65837
ENST00000457060.1	ANKRD62P1-PARP4P3-002	lincRNA	603	1	1.65837
ENST00000478078.1	CREB5-009	retained_intron	603	1	1.65837
ENST00000578655.1	GAS7-012	processed_transcript	603	1	1.65837
ENST00000512247.1	LNX1-003	protein_coding	603	1	1.65837
ENST00000448909.1	RP11-307P5.2-001	lincRNA	603	1	1.65837
ENST00000457991.1	RP11-353N4.6-009	processed_transcript	603	1	1.65837
ENST00000303757.8	LST1-005	protein_coding	604	1	1.65563
ENST00000435548.1	RP11-78H24.1-002	lincRNA	604	1	1.65563
ENST00000414256.1	TEX41-006	lincRNA	604	1	1.65563
ENST00000536718.1	TMEM191C-201	lincRNA	1814	3	1.6538
ENST00000553370.1	ACTN1-015	protein_coding	605	1	1.65289
ENST00000575313.1	CLDN7-006	protein_coding	605	1	1.65289
ENST00000396189.2	PDE1C-004	protein_coding	605	1	1.65289
ENST00000544057.1	PHOX2A-003	processed_transcript	605	1	1.65289
ENST00000575040.1	PKMYT1-022	protein_coding	605	1	1.65289
ENST00000514923.1	SEMA5A-003	protein_coding	605	1	1.65289
ENST00000531514.1	SLC25A22-009	protein_coding	605	1	1.65289
ENST00000593075.1	TBCB-011	processed_transcript	605	1	1.65289
ENST00000423860.2	ZNF624-002	protein_coding	605	1	1.65289
ENST00000437367.2	C1orf213-002	protein_coding	606	1	1.65017
ENST00000495344.1	DSCR8-004	processed_transcript	606	1	1.65017
ENST00000468737.1	IFRD2-005	processed_transcript	606	1	1.65017
ENST00000522528.1	LY6E-005	protein_coding	606	1	1.65017
ENST00000340210.1	SCXB-201	protein_coding	606	1	1.65017
ENST00000529577.1	SF3B2-007	processed_transcript	606	1	1.65017
ENST00000425727.1	AC017116.11-002	sense_overlapping	607	1	1.64745
ENST00000570366.1	AC139099.5-004	lincRNA	607	1	1.64745
ENST00000221496.4	AMH-001	protein_coding	1821	3	1.64745
ENST00000609574.1	HDDC2-006	processed_transcript	607	1	1.64745
ENST00000583508.1	MAP2K3-017	retained_intron	607	1	1.64745
ENST00000514438.1	MGAT1-009	protein_coding	607	1	1.64745
ENST00000550582.2	NR4A1-016	protein_coding	607	1	1.64745
ENST00000484772.1	NUDC-004	processed_transcript	607	1	1.64745
ENST00000545234.1	PTHLH-001	protein_coding	1214	2	1.64745
ENST00000537730.1	RP11-364C11.2-001	antisense	607	1	1.64745
ENST00000450983.1	RP4-669L17.2-002	lincRNA	607	1	1.64745
ENST00000423796.1	RP5-857K21.2-002	lincRNA	607	1	1.64745
ENST00000400375.1	KRTAP10-1-001	protein_coding	1215	2	1.64609
ENST00000345937.4	FCAR-003	protein_coding	608	1	1.64474
ENST00000425630.1	LINC00200-001	lincRNA	2434	4	1.64339
ENST00000556464.1	CDK2-009	processed_transcript	609	1	1.64204
ENST00000452293.1	FAM134A-007	nonsense_mediated_decay	609	1	1.64204
ENST00000391726.3	FCAR-009	protein_coding	609	1	1.64204
ENST00000592093.1	MLIP-AS1-007	antisense	609	1	1.64204
ENST00000403160.4	MYEOV2-002	protein_coding	609	1	1.64204
ENST00000576221.1	PCTP-009	processed_transcript	609	1	1.64204
ENST00000429683.1	PISD-009	protein_coding	609	1	1.64204
ENST00000432855.1	PSMD2-017	protein_coding	609	1	1.64204
ENST00000589074.1	RP11-905K4.1-001	lincRNA	609	1	1.64204
ENST00000566969.1	AARS-002	retained_intron	610	1	1.63934
ENST00000375635.2	C6orf48-005	protein_coding	610	1	1.63934
ENST00000589362.1	EPS8L1-009	retained_intron	1830	3	1.63934
ENST00000588938.1	MAP4K1-013	retained_intron	610	1	1.63934
ENST00000587216.1	MLIP-AS1-006	antisense	610	1	1.63934
ENST00000587026.1	RDH13-007	protein_coding	610	1	1.63934
ENST00000444509.1	SENP2-012	protein_coding	610	1	1.63934
ENST00000487623.1	TTC31-011	retained_intron	610	1	1.63934
ENST00000464502.1	ZIC4-013	processed_transcript	610	1	1.63934
ENST00000419745.1	RP11-573D15.2-001	lincRNA	1832	3	1.63756
ENST00000478568.1	AHCTF1-005	protein_coding	611	1	1.63666
ENST00000567158.1	RP11-21M24.2-001	antisense	611	1	1.63666
ENST00000254908.6	PCBD2-001	protein_coding	1223	2	1.63532
ENST00000545674.1	C19orf55-011	protein_coding	612	1	1.63399
ENST00000304244.2	GPR25-001	protein_coding	1224	2	1.63399
ENST00000473427.1	MRPS16-004	processed_transcript	612	1	1.63399
ENST00000564738.1	NEIL1-020	retained_intron	612	1	1.63399
ENST00000570649.1	PKMYT1-013	retained_intron	612	1	1.63399
ENST00000584273.1	RP11-19E11.1-002	lincRNA	612	1	1.63399
ENST00000416570.1	RP11-206L10.11-003	lincRNA	612	1	1.63399
ENST00000448975.2	RP11-206L10.11-008	lincRNA	612	1	1.63399
ENST00000607510.1	RP11-424N24.2-001	antisense	612	1	1.63399
ENST00000599210.1	F2RL3-003	protein_coding	613	1	1.63132
ENST00000483836.1	MLC1-004	processed_transcript	613	1	1.63132
ENST00000527521.1	PRSS23-005	protein_coding	613	1	1.63132
ENST00000503226.1	SEC31A-032	retained_intron	613	1	1.63132
ENST00000248701.4	SPINK2-001	protein_coding	613	1	1.63132
ENST00000479002.1	CAD-007	retained_intron	614	1	1.62866
ENST00000590370.1	CANT1-020	protein_coding	614	1	1.62866
ENST00000397317.4	CLDN7-003	protein_coding	1228	2	1.62866
ENST00000437418.1	FAM210B-002	protein_coding	614	1	1.62866
ENST00000484043.1	IFRD2-006	processed_transcript	614	1	1.62866
ENST00000588923.1	MIR7-3HG-008	lincRNA	614	1	1.62866
ENST00000416079.2	PSMG4-009	processed_transcript	614	1	1.62866
ENST00000567594.1	SSSCA1-AS1-001	antisense	614	1	1.62866
ENST00000565240.1	STOML1-009	protein_coding	614	1	1.62866
ENST00000591594.1	TMC6-020	retained_intron	614	1	1.62866
ENST00000439983.1	DBNL-012	retained_intron	615	1	1.62602
ENST00000443266.1	DNAJB5-007	protein_coding	615	1	1.62602
ENST00000505440.1	PDK2-012	protein_coding	615	1	1.62602
ENST00000487034.1	RPL13-007	retained_intron	615	1	1.62602
ENST00000571137.1	ULK2-008	retained_intron	615	1	1.62602
ENST00000593452.1	AC096655.2-003	lincRNA	616	1	1.62338
ENST00000567160.1	CLN3-026	processed_transcript	616	1	1.62338
ENST00000469922.1	DECR2-013	retained_intron	616	1	1.62338
ENST00000595380.1	FARP1-033	processed_transcript	616	1	1.62338
ENST00000479288.1	KLHL7-010	processed_transcript	616	1	1.62338
ENST00000524284.1	LINC00966-003	lincRNA	616	1	1.62338
ENST00000477615.1	MOXD2P-002	processed_transcript	616	1	1.62338
ENST00000547066.1	PFKM-015	nonsense_mediated_decay	616	1	1.62338
ENST00000542769.1	PHACTR2-008	protein_coding	616	1	1.62338
ENST00000355961.4	PORCN-002	protein_coding	1848	3	1.62338
ENST00000580491.1	RP11-789C17.3-001	antisense	616	1	1.62338
ENST00000564544.1	COX4I1-015	nonsense_mediated_decay	617	1	1.62075
ENST00000595562.1	CTD-3105H18.16-001	protein_coding	617	1	1.62075
ENST00000334670.8	KRTAP10-11-001	protein_coding	1234	2	1.62075
ENST00000480491.1	RB1-004	processed_transcript	617	1	1.62075
ENST00000470750.1	SASH1-003	processed_transcript	617	1	1.62075
ENST00000457650.2	SH3TC1-005	protein_coding	617	1	1.62075
ENST00000526364.1	STT3A-014	processed_transcript	617	1	1.62075
ENST00000472948.1	SUPT20H-024	retained_intron	617	1	1.62075
ENST00000444121.1	TRMT11-011	protein_coding	617	1	1.62075
ENST00000497021.1	ABI3BP-021	retained_intron	618	1	1.61812
ENST00000436733.1	BCL2L11-007	nonsense_mediated_decay	618	1	1.61812
ENST00000497413.1	PHPT1-006	processed_transcript	618	1	1.61812
ENST00000437589.2	RNF144A-AS1-002	antisense	618	1	1.61812
ENST00000568573.1	VWA9-015	protein_coding	618	1	1.61812
ENST00000304716.8	AAMDC-002	protein_coding	619	1	1.61551
ENST00000498571.1	AMT-021	retained_intron	619	1	1.61551
ENST00000373408.3	CCDC167-001	protein_coding	619	1	1.61551
ENST00000532909.1	CHID1-021	nonsense_mediated_decay	619	1	1.61551
ENST00000514283.1	MGAT1-023	protein_coding	619	1	1.61551
ENST00000462205.1	PHPT1-005	processed_transcript	619	1	1.61551
ENST00000527027.1	PTPRU-009	processed_transcript	619	1	1.61551
ENST00000603641.1	GALNT6-003	nonsense_mediated_decay	1859	3	1.61377
ENST00000468459.1	COL16A1-012	processed_transcript	620	1	1.6129
ENST00000580363.1	KRT17P1-003	processed_transcript	620	1	1.6129
ENST00000526152.1	SLC25A22-015	protein_coding	620	1	1.6129
ENST00000527212.1	ALG9-018	processed_transcript	621	1	1.61031
ENST00000551489.1	C12orf23-005	protein_coding	621	1	1.61031
ENST00000520934.1	MCM4-007	retained_intron	621	1	1.61031
ENST00000561712.1	PHKG2-011	protein_coding	621	1	1.61031
ENST00000479297.1	TNNT2-016	processed_transcript	621	1	1.61031
ENST00000527871.1	RPS2-004	retained_intron	1243	2	1.60901
ENST00000584397.1	ARHGDIA-005	retained_intron	622	1	1.60772
ENST00000561602.1	BAIAP3-010	retained_intron	622	1	1.60772
ENST00000554917.1	CYP46A1-005	nonsense_mediated_decay	622	1	1.60772
ENST00000367746.3	IL20RA-003	protein_coding	1244	2	1.60772
ENST00000515261.1	PDLIM3-007	retained_intron	622	1	1.60772
ENST00000567925.1	RP11-554A11.7-001	lincRNA	622	1	1.60772
ENST00000576060.1	TMEM95-003	protein_coding	622	1	1.60772
ENST00000474321.2	TTC7A-009	processed_transcript	622	1	1.60772
ENST00000434519.2	FAM74A1-001	lincRNA	623	1	1.60514
ENST00000427006.2	FAM74A2-001	lincRNA	623	1	1.60514
ENST00000465257.2	FAM74A5-001	lincRNA	623	1	1.60514
ENST00000520670.1	INTS10-018	protein_coding	623	1	1.60514
ENST00000547479.1	NAP1L1-018	protein_coding	623	1	1.60514
ENST00000602952.1	RP11-380L11.4-001	antisense	623	1	1.60514
ENST00000551100.1	WDR90-025	protein_coding	623	1	1.60514
ENST00000552066.1	ARHGAP9-012	protein_coding	624	1	1.60256
ENST00000530993.1	DPF2-011	processed_transcript	624	1	1.60256
ENST00000542942.1	GALNT9-005	protein_coding	624	1	1.60256
ENST00000520904.1	GYG2-008	protein_coding	624	1	1.60256
ENST00000376102.3	LST1-202	protein_coding	624	1	1.60256
ENST00000531674.1	NOD2-004	protein_coding	624	1	1.60256
ENST00000600566.1	PIAS4-003	retained_intron	624	1	1.60256
ENST00000470445.1	RP11-773D16.1-001	lincRNA	624	1	1.60256
ENST00000551695.1	VEZT-030	processed_transcript	624	1	1.60256
ENST00000571594.1	FN3KRP-010	nonsense_mediated_decay	625	1	1.6
ENST00000595355.1	GINS2-003	protein_coding	625	1	1.6
ENST00000395185.3	HERC4-011	processed_transcript	625	1	1.6
ENST00000558923.1	MORF4L1-018	retained_intron	625	1	1.6
ENST00000480073.1	NIT2-005	nonsense_mediated_decay	625	1	1.6
ENST00000527790.1	PPFIBP2-013	protein_coding	625	1	1.6
ENST00000489437.1	RBM5-019	retained_intron	625	1	1.6
ENST00000533186.1	RPS2-013	protein_coding	625	1	1.6
ENST00000521836.1	TCEA1-005	processed_transcript	625	1	1.6
ENST00000530136.1	TMEM9B-005	protein_coding	625	1	1.6
ENST00000359882.4	PORCN-001	protein_coding	1877	3	1.5983
ENST00000498638.1	C7orf43-012	processed_transcript	626	1	1.59744
ENST00000605138.1	GALNT6-016	protein_coding	626	1	1.59744
ENST00000424450.1	RP11-122K13.12-001	antisense	626	1	1.59744
ENST00000476825.1	SPTAN1-002	processed_transcript	626	1	1.59744
ENST00000439679.1	SUN1-016	protein_coding	626	1	1.59744
ENST00000523938.1	YWHAZ-021	protein_coding	626	1	1.59744
ENST00000526996.1	CTD-2616J11.2-002	antisense	627	1	1.5949
ENST00000561749.1	SMPD3-012	protein_coding	627	1	1.5949
ENST00000478318.2	STEAP2-AS1-002	antisense	627	1	1.5949
ENST00000582309.1	ARHGDIA-014	retained_intron	628	1	1.59236
ENST00000520326.1	ERGIC1-009	protein_coding	628	1	1.59236
ENST00000472634.2	FCAR-012	processed_transcript	628	1	1.59236
ENST00000455386.1	NEURL-003	protein_coding	628	1	1.59236
ENST00000474654.1	TTC22-005	retained_intron	628	1	1.59236
ENST00000486015.1	ZNF503-AS2-005	antisense	628	1	1.59236
ENST00000478229.1	LHFPL1-002	processed_transcript	629	1	1.58983
ENST00000479854.1	NAGK-022	retained_intron	629	1	1.58983
ENST00000521021.1	CTC-756D1.2-001	lincRNA	630	1	1.5873
ENST00000494151.1	EPS8L3-008	processed_transcript	630	1	1.5873
ENST00000574617.1	INCA1-003	protein_coding	1260	2	1.5873
ENST00000538929.1	NDUFS7-014	processed_transcript	630	1	1.5873
ENST00000413424.1	ST13-004	nonsense_mediated_decay	630	1	1.5873
ENST00000503148.1	TMA16-009	retained_intron	630	1	1.5873
ENST00000565519.1	RP11-384L8.1-001	sense_intronic	1891	3	1.58646
ENST00000508990.2	C15orf40-004	protein_coding	631	1	1.58479
ENST00000582074.1	DCXR-017	retained_intron	631	1	1.58479
ENST00000479951.1	DLGAP4-002	processed_transcript	631	1	1.58479
ENST00000486633.1	IMMT-013	retained_intron	631	1	1.58479
ENST00000520827.1	INTS10-014	nonsense_mediated_decay	631	1	1.58479
ENST00000392437.1	OPA1-004	protein_coding	631	1	1.58479
ENST00000421059.1	POR-019	protein_coding	631	1	1.58479
ENST00000454487.2	RNF212-009	retained_intron	631	1	1.58479
ENST00000588094.1	ZNF404-002	processed_transcript	631	1	1.58479
ENST00000554140.1	BEGAIN-006	protein_coding	632	1	1.58228
ENST00000380604.3	C21orf88-004	protein_coding	632	1	1.58228
ENST00000369167.1	HIST2H2BF-001	protein_coding	632	1	1.58228
ENST00000544454.1	LTBR-006	nonsense_mediated_decay	632	1	1.58228
ENST00000558937.1	SMAD6-004	protein_coding	632	1	1.58228
ENST00000555832.1	XRCC3-018	processed_transcript	632	1	1.58228
ENST00000535271.1	MMP17-011	retained_intron	633	1	1.57978
ENST00000597715.1	PAK4-007	protein_coding	633	1	1.57978
ENST00000542785.1	RAD52-018	protein_coding	633	1	1.57978
ENST00000567052.1	STOML1-012	retained_intron	633	1	1.57978
ENST00000424128.1	SUN1-017	protein_coding	633	1	1.57978
ENST00000562115.1	ABAT-011	nonsense_mediated_decay	634	1	1.57729
ENST00000423561.2	DBNL-016	retained_intron	634	1	1.57729
ENST00000566606.1	HSD11B2-003	nonsense_mediated_decay	634	1	1.57729
ENST00000417917.1	RP4-758J18.10-002	lincRNA	634	1	1.57729
ENST00000457463.1	CNOT3-006	protein_coding	1269	2	1.57604
ENST00000495406.1	CDK5RAP2-006	retained_intron	635	1	1.5748
ENST00000339530.4	LST1-002	protein_coding	635	1	1.5748
ENST00000519611.1	LY6E-010	protein_coding	635	1	1.5748
ENST00000439171.1	LZTR1-015	nonsense_mediated_decay	635	1	1.5748
ENST00000444581.1	RP11-353N4.6-010	retained_intron	1270	2	1.5748
ENST00000571874.2	ANAPC11-015	protein_coding	636	1	1.57233
ENST00000417312.1	BNIP2-003	processed_transcript	636	1	1.57233
ENST00000551441.1	CS-014	retained_intron	636	1	1.57233
ENST00000456876.1	HOXD-AS1-006	antisense	636	1	1.57233
ENST00000577449.1	KRT17P1-005	retained_intron	636	1	1.57233
ENST00000517367.1	NDUFB9-004	protein_coding	636	1	1.57233
ENST00000446261.1	RP1-37C10.3-001	antisense	636	1	1.57233
ENST00000485092.1	SDHB-007	processed_transcript	636	1	1.57233
ENST00000526748.1	ZC2HC1C-004	processed_transcript	636	1	1.57233
ENST00000579121.1	ARHGDIA-013	protein_coding	637	1	1.56986
ENST00000479582.1	IRF5-008	protein_coding	637	1	1.56986
ENST00000461123.1	PDXK-016	processed_transcript	637	1	1.56986
ENST00000599030.1	RP11-1191J2.2-003	antisense	637	1	1.56986
ENST00000550263.1	RP11-680A11.5-001	antisense	637	1	1.56986
ENST00000589251.1	SGTA-004	protein_coding	637	1	1.56986
ENST00000491109.1	SLC2A4RG-008	processed_transcript	637	1	1.56986
ENST00000459665.1	WDR77-002	processed_transcript	637	1	1.56986
ENST00000511722.1	AFF1-003	protein_coding	638	1	1.5674
ENST00000569952.1	DHX38-013	retained_intron	638	1	1.5674
ENST00000460879.1	NUDT17-004	retained_intron	638	1	1.5674
ENST00000526908.1	RPS2-010	retained_intron	638	1	1.5674
ENST00000574866.1	SRRM2-027	processed_transcript	638	1	1.5674
ENST00000530057.1	DAK-008	processed_transcript	639	1	1.56495
ENST00000559993.1	DNAL1-011	protein_coding	639	1	1.56495
ENST00000496548.1	MAD1L1-020	processed_transcript	639	1	1.56495
ENST00000467783.1	MICALL2-016	retained_intron	639	1	1.56495
ENST00000569234.1	TERF2IP-002	nonsense_mediated_decay	639	1	1.56495
ENST00000475147.1	TRIM14-007	nonsense_mediated_decay	639	1	1.56495
ENST00000397994.4	AIRE-007	retained_intron	1279	2	1.56372
ENST00000486834.1	FAM132B-005	retained_intron	1279	2	1.56372
ENST00000464970.1	ASL-011	processed_transcript	640	1	1.5625
ENST00000589266.1	CIRBP-017	protein_coding	640	1	1.5625
ENST00000275461.3	FERD3L-001	protein_coding	640	1	1.5625
ENST00000418309.1	LINC01006-002	sense_overlapping	640	1	1.5625
ENST00000573566.1	SAT2-009	protein_coding	640	1	1.5625
ENST00000464782.1	TFDP2-010	processed_transcript	640	1	1.5625
ENST00000601474.1	ARHGAP33-015	retained_intron	641	1	1.56006
ENST00000583503.1	ASPSCR1-015	nonsense_mediated_decay	641	1	1.56006
ENST00000455635.1	KRT19-002	protein_coding	641	1	1.56006
ENST00000540398.1	PEX5-009	protein_coding	641	1	1.56006
ENST00000267396.4	REM2-001	protein_coding	1923	3	1.56006
ENST00000534425.1	ALDH3B2-002	retained_intron	1284	2	1.55763
ENST00000586543.1	AP1M1-014	protein_coding	642	1	1.55763
ENST00000422918.1	ARHGAP4-005	protein_coding	642	1	1.55763
ENST00000559368.1	OIP5-AS1-005	lincRNA	642	1	1.55763
ENST00000601347.1	TRPM4-011	processed_transcript	642	1	1.55763
ENST00000529600.1	C2CD2L-007	processed_transcript	643	1	1.55521
ENST00000505318.2	DLX4-005	protein_coding	643	1	1.55521
ENST00000569646.1	IFT140-007	protein_coding	643	1	1.55521
ENST00000570732.1	NOMO3-014	retained_intron	643	1	1.55521
ENST00000602592.1	RP11-297D21.4-003	retained_intron	643	1	1.55521
ENST00000594786.1	SLC27A5-004	protein_coding	643	1	1.55521
ENST00000472775.1	TMEM213-003	retained_intron	643	1	1.55521
ENST00000578994.1	AC005154.6-006	antisense	644	1	1.55279
ENST00000465730.1	MMP11-007	retained_intron	644	1	1.55279
ENST00000544019.1	RP11-867G2.6-002	lincRNA	644	1	1.55279
ENST00000372638.2	CITED4-001	protein_coding	1290	2	1.55039
ENST00000483705.1	KIAA1614-004	processed_transcript	645	1	1.55039
ENST00000453937.2	LAMA4-010	protein_coding	645	1	1.55039
ENST00000470022.1	SCNN1D-006	protein_coding	645	1	1.55039
ENST00000467169.1	TMEM255B-006	processed_transcript	645	1	1.55039
ENST00000576335.1	TRAP1-018	protein_coding	645	1	1.55039
ENST00000587885.1	IER2-003	protein_coding	1291	2	1.54919
ENST00000550159.1	CS-029	protein_coding	646	1	1.54799
ENST00000424016.1	ITFG3-014	protein_coding	646	1	1.54799
ENST00000471292.1	NDUFA3-007	protein_coding	646	1	1.54799
ENST00000492149.1	PPIF-005	processed_transcript	646	1	1.54799
ENST00000537379.1	VIMP-201	protein_coding	1292	2	1.54799
ENST00000451287.2	PPM1N-007	protein_coding	1293	2	1.54679
ENST00000468365.1	FAM132A-002	retained_intron	647	1	1.5456
ENST00000473254.1	GRM8-005	processed_transcript	647	1	1.5456
ENST00000572536.1	PCTP-010	protein_coding	647	1	1.5456
ENST00000566141.1	SNAP23-010	processed_transcript	647	1	1.5456
ENST00000575220.1	TBC1D28-004	protein_coding	647	1	1.5456
ENST00000564943.1	ZNF821-017	processed_transcript	647	1	1.5456
ENST00000589936.1	AC079779.5-025	lincRNA	648	1	1.54321
ENST00000427937.1	AC138647.1-001	protein_coding	648	1	1.54321
ENST00000560027.1	KIAA1199-005	protein_coding	648	1	1.54321
ENST00000376093.2	LST1-022	protein_coding	648	1	1.54321
ENST00000415354.2	LZTR1-012	nonsense_mediated_decay	648	1	1.54321
ENST00000460317.1	NIT2-003	nonsense_mediated_decay	648	1	1.54321
ENST00000451279.1	PCYOX1-004	protein_coding	648	1	1.54321
ENST00000588695.1	PIN1-008	protein_coding	648	1	1.54321
ENST00000539433.1	PLCD3-011	protein_coding	648	1	1.54321
ENST00000607122.1	RP11-1017G21.6-001	lincRNA	648	1	1.54321
ENST00000560813.2	RP11-643M14.1-001	antisense	648	1	1.54321
ENST00000472419.1	VEPH1-018	retained_intron	648	1	1.54321
ENST00000606697.1	NNT-AS1-003	antisense	1945	3	1.54242
ENST00000480027.1	CYP21A2-008	retained_intron	649	1	1.54083
ENST00000597220.1	FUT1-002	processed_transcript	649	1	1.54083
ENST00000536430.1	LINC00115-201	lincRNA	1298	2	1.54083
ENST00000480531.1	MKNK1-009	retained_intron	649	1	1.54083
ENST00000491491.1	MYCBP2-010	processed_transcript	649	1	1.54083
ENST00000480925.1	NANS-005	processed_transcript	649	1	1.54083
ENST00000397085.3	RAPGEF4-003	protein_coding	649	1	1.54083
ENST00000596148.1	TRAPPC5-001	protein_coding	649	1	1.54083
ENST00000421853.2	C19orf55-006	protein_coding	650	1	1.53846
ENST00000464905.1	C1orf159-014	processed_transcript	650	1	1.53846
ENST00000587093.1	IL11-004	protein_coding	650	1	1.53846
ENST00000588791.1	MYO18A-036	nonsense_mediated_decay	650	1	1.53846
ENST00000601194.1	PSMC4-005	retained_intron	650	1	1.53846
ENST00000565022.1	PYCARD-004	retained_intron	650	1	1.53846
ENST00000451495.2	TEX26-AS1-013	antisense	650	1	1.53846
ENST00000548241.1	ANKRD52-005	processed_transcript	651	1	1.5361
ENST00000488013.1	HDLBP-053	retained_intron	651	1	1.5361
ENST00000481801.1	MGAT5-003	processed_transcript	651	1	1.5361
ENST00000600923.1	PGLS-005	protein_coding	651	1	1.5361
ENST00000568161.2	SLC22A31-002	retained_intron	651	1	1.5361
ENST00000488437.1	TIE1-006	processed_transcript	651	1	1.5361
ENST00000413282.2	TTC24-003	processed_transcript	651	1	1.5361
ENST00000470549.2	ARMC8-017	nonsense_mediated_decay	652	1	1.53374
ENST00000448573.2	CNTNAP3-007	processed_transcript	652	1	1.53374
ENST00000545027.1	ETV6-004	protein_coding	652	1	1.53374
ENST00000448673.1	FGF13-004	protein_coding	652	1	1.53374
ENST00000598398.1	HAMP-001	protein_coding	652	1	1.53374
ENST00000554406.1	HAUS4-011	protein_coding	652	1	1.53374
ENST00000486930.1	RPL13A-005	retained_intron	652	1	1.53374
ENST00000531334.1	ECE1-013	retained_intron	653	1	1.53139
ENST00000546983.1	NKX2-1-005	protein_coding	653	1	1.53139
ENST00000601849.1	VRK3-024	retained_intron	653	1	1.53139
ENST00000339446.3	C11orf96-201	protein_coding	1308	2	1.52905
ENST00000585677.1	CRHR1-IT1-009	processed_transcript	654	1	1.52905
ENST00000471750.2	FCAR-011	processed_transcript	654	1	1.52905
ENST00000577735.1	HES7-003	protein_coding	654	1	1.52905
ENST00000542648.1	MMP17-008	protein_coding	654	1	1.52905
ENST00000504767.1	PLXND1-011	retained_intron	654	1	1.52905
ENST00000370453.5	RP11-302M6.4-001	nonsense_mediated_decay	654	1	1.52905
ENST00000588122.1	CTC-459F4.3-006	lincRNA	655	1	1.52672
ENST00000498516.1	HNRNPLL-003	processed_transcript	655	1	1.52672
ENST00000313135.2	UTS2R-001	protein_coding	1310	2	1.52672
ENST00000528346.1	VIMP-006	protein_coding	655	1	1.52672
ENST00000465181.1	ACAA1-015	retained_intron	656	1	1.52439
ENST00000560394.1	FAM81A-012	protein_coding	656	1	1.52439
ENST00000561993.1	METTL22-013	retained_intron	656	1	1.52439
ENST00000532016.1	MUC6-004	protein_coding	656	1	1.52439
ENST00000572671.1	SIRT7-014	retained_intron	656	1	1.52439
ENST00000527821.1	SSH3-004	protein_coding	656	1	1.52439
ENST00000554424.1	TC2N-006	retained_intron	656	1	1.52439
ENST00000573872.1	TRAP1-012	processed_transcript	656	1	1.52439
ENST00000496231.1	ZNF692-009	protein_coding	656	1	1.52439
ENST00000517793.1	COPS5-005	processed_transcript	657	1	1.52207
ENST00000230431.6	DNPH1-001	protein_coding	657	1	1.52207
ENST00000404920.1	GGT1-027	protein_coding	657	1	1.52207
ENST00000480559.1	GGTLC2-001	protein_coding	657	1	1.52207
ENST00000483819.1	GRB10-016	processed_transcript	657	1	1.52207
ENST00000427341.1	RP11-336A10.4-001	lincRNA	657	1	1.52207
ENST00000498671.1	RPL29P2-002	processed_transcript	657	1	1.52207
ENST00000419973.1	TP73-AS1-004	antisense	657	1	1.52207
ENST00000446681.1	TRMT11-010	protein_coding	657	1	1.52207
ENST00000555564.1	ASXL1-007	retained_intron	658	1	1.51976
ENST00000440012.1	FAM179A-005	protein_coding	658	1	1.51976
ENST00000258157.5	KLHL36-002	protein_coding	1974	3	1.51976
ENST00000491673.1	KRT17-004	retained_intron	658	1	1.51976
ENST00000505619.1	LUC7L3-011	protein_coding	658	1	1.51976
ENST00000597202.1	PNPLA6-023	retained_intron	658	1	1.51976
ENST00000531277.2	RAD51-010	nonsense_mediated_decay	658	1	1.51976
ENST00000528473.1	TP53I11-021	protein_coding	658	1	1.51976
ENST00000485288.2	PORCN-007	nonsense_mediated_decay	1975	3	1.51899
ENST00000367574.4	PORCN-202	protein_coding	1975	3	1.51899
ENST00000473798.1	LINC00115-001	lincRNA	1317	2	1.5186
ENST00000592102.1	EPS8L1-008	retained_intron	1976	3	1.51822
ENST00000589932.1	CTD-2540B15.11-001	antisense	659	1	1.51745
ENST00000434477.1	DIS3L2-011	protein_coding	659	1	1.51745
ENST00000314332.5	HIST1H2BC-003	protein_coding	659	1	1.51745
ENST00000600233.1	HNRNPL-015	protein_coding	659	1	1.51745
ENST00000395872.1	PTHLH-203	protein_coding	1318	2	1.51745
ENST00000589712.1	RFX2-023	processed_transcript	659	1	1.51745
ENST00000493407.1	RNF216P1-009	processed_transcript	659	1	1.51745
ENST00000502566.1	RP11-781M16.2-001	antisense	659	1	1.51745
ENST00000504762.1	SPINK2-003	protein_coding	659	1	1.51745
ENST00000589308.1	TBCB-007	processed_transcript	659	1	1.51745
ENST00000535717.1	CHD4-012	retained_intron	660	1	1.51515
ENST00000546884.1	ERBB3-022	retained_intron	660	1	1.51515
ENST00000335356.7	GIT1-011	protein_coding	660	1	1.51515
ENST00000476756.1	INSIG1-005	protein_coding	1320	2	1.51515
ENST00000467825.2	RPL13A-009	protein_coding	660	1	1.51515
ENST00000589240.1	UBALD2-003	protein_coding	660	1	1.51515
ENST00000457950.1	PTGDS-003	protein_coding	661	1	1.51286
ENST00000519208.1	C5orf45-017	nonsense_mediated_decay	662	1	1.51057
ENST00000548342.1	DYNLL1-004	protein_coding	662	1	1.51057
ENST00000592236.1	MLIP-AS1-008	antisense	662	1	1.51057
ENST00000461328.1	VARS-008	retained_intron	662	1	1.51057
ENST00000369948.3	C1orf194-001	protein_coding	663	1	1.5083
ENST00000429902.1	RNF216P1-008	processed_transcript	663	1	1.5083
ENST00000444368.1	TBC1D14-003	protein_coding	663	1	1.5083
ENST00000486372.1	TOR1B-002	processed_transcript	663	1	1.5083
ENST00000598755.1	AC018755.16-001	processed_transcript	664	1	1.50602
ENST00000558239.1	ALDH1A2-003	protein_coding	664	1	1.50602
ENST00000588917.1	CIRBP-049	retained_intron	664	1	1.50602
ENST00000432575.1	LINC01067-001	lincRNA	664	1	1.50602
ENST00000519712.1	NSMCE2-011	nonsense_mediated_decay	664	1	1.50602
ENST00000589791.1	PLEKHJ1-002	processed_transcript	1328	2	1.50602
ENST00000247140.4	PQBP1-002	protein_coding	664	1	1.50602
ENST00000502625.1	TXNDC15-009	processed_transcript	664	1	1.50602
ENST00000589953.1	WDR62-005	processed_transcript	664	1	1.50602
ENST00000567573.1	C15orf41-009	processed_transcript	665	1	1.50376
ENST00000427800.2	CBX8-004	protein_coding	665	1	1.50376
ENST00000395793.3	CXCL12-005	protein_coding	665	1	1.50376
ENST00000482240.1	FAM122C-007	processed_transcript	665	1	1.50376
ENST00000608812.1	KAZALD1-008	processed_transcript	665	1	1.50376
ENST00000521398.1	LAMA4-011	protein_coding	1330	2	1.50376
ENST00000495986.1	HSD17B10-003	processed_transcript	666	1	1.5015
ENST00000444705.2	IGFN1-003	retained_intron	666	1	1.5015
ENST00000490194.1	IVD-004	processed_transcript	666	1	1.5015
ENST00000414841.1	LRRC8D-003	protein_coding	666	1	1.5015
ENST00000292596.10	LTC4S-001	protein_coding	666	1	1.5015
ENST00000601003.1	MCOLN1-006	protein_coding	666	1	1.5015
ENST00000497935.1	NELFCD-013	processed_transcript	666	1	1.5015
ENST00000565655.1	NOMO1-005	protein_coding	666	1	1.5015
ENST00000559584.1	PCK2-015	nonsense_mediated_decay	666	1	1.5015
ENST00000502676.1	PITX1-003	protein_coding	666	1	1.5015
ENST00000575643.1	PSMB6-004	retained_intron	666	1	1.5015
ENST00000537228.1	AICDA-005	protein_coding	667	1	1.49925
ENST00000481259.1	BRD2-012	nonsense_mediated_decay	667	1	1.49925
ENST00000456357.2	BRI3-004	processed_transcript	667	1	1.49925
ENST00000467207.1	CTA-299D3.8-003	processed_transcript	667	1	1.49925
ENST00000484667.2	HES4-004	protein_coding	667	1	1.49925
ENST00000533083.1	MROH6-008	retained_intron	667	1	1.49925
ENST00000590628.1	CTC-459F4.3-001	lincRNA	1335	2	1.49813
ENST00000571024.2	ANAPC11-005	protein_coding	668	1	1.49701
ENST00000524258.1	CLN8-002	processed_transcript	668	1	1.49701
ENST00000486050.1	IZUMO2-002	nonsense_mediated_decay	668	1	1.49701
ENST00000522743.1	KB-1184D12.1-001	lincRNA	668	1	1.49701
ENST00000470807.1	MICALL2-015	retained_intron	668	1	1.49701
ENST00000534299.1	NAV2-010	processed_transcript	668	1	1.49701
ENST00000542301.1	P2RX2-011	protein_coding	668	1	1.49701
ENST00000584499.1	RP11-848P1.4-001	antisense	668	1	1.49701
ENST00000471799.1	SRRD-003	retained_intron	668	1	1.49701
ENST00000401491.3	BRD7-003	processed_transcript	1338	2	1.49477
ENST00000584373.1	GATA6-AS1-002	lincRNA	669	1	1.49477
ENST00000484412.1	HDLBP-055	processed_transcript	669	1	1.49477
ENST00000559156.1	UACA-012	retained_intron	669	1	1.49477
ENST00000429065.2	AC022007.5-006	lincRNA	670	1	1.49254
ENST00000594579.1	AC093415.2-011	antisense	670	1	1.49254
ENST00000594764.1	AC096655.2-004	lincRNA	670	1	1.49254
ENST00000531890.1	PPP2R1B-009	protein_coding	670	1	1.49254
ENST00000524802.1	ANO9-008	retained_intron	671	1	1.49031
ENST00000521261.1	MCM4-017	retained_intron	1342	2	1.49031
ENST00000445836.1	TMEM191A-003	processed_transcript	671	1	1.49031
ENST00000577747.1	ANAPC11-020	protein_coding	672	1	1.48809
ENST00000555121.1	IFI27-010	retained_intron	672	1	1.48809
ENST00000609887.1	ZNF674-AS1-002	lincRNA	672	1	1.48809
ENST00000572819.2	DPH1-011	retained_intron	1345	2	1.48699
ENST00000603533.1	RP11-435O5.7-001	lincRNA	673	1	1.48588
ENST00000529224.1	SSH3-009	processed_transcript	673	1	1.48588
ENST00000491470.1	ABHD14A-008	protein_coding	674	1	1.48368
ENST00000438414.1	AC008073.7-002	antisense	674	1	1.48368
ENST00000441095.1	AL133493.2-002	lincRNA	674	1	1.48368
ENST00000329493.5	C19orf71-001	protein_coding	674	1	1.48368
ENST00000589214.1	ERCC1-005	protein_coding	674	1	1.48368
ENST00000442973.2	GJB7-003	processed_transcript	674	1	1.48368
ENST00000592005.1	KATNAL2-008	protein_coding	1348	2	1.48368
ENST00000541981.1	KIAA1551-004	processed_transcript	674	1	1.48368
ENST00000518255.1	MSRA-006	protein_coding	674	1	1.48368
ENST00000567345.1	SEMA7A-005	protein_coding	674	1	1.48368
ENST00000590296.1	ZNF653-005	protein_coding	674	1	1.48368
ENST00000295731.6	IHH-001	protein_coding	2023	3	1.48295
ENST00000425916.3	ZNF503-AS2-002	antisense	2024	3	1.48221
ENST00000468400.1	KAT2B-005	retained_intron	675	1	1.48148
ENST00000555537.1	NEK9-009	retained_intron	675	1	1.48148
ENST00000451827.2	PHACTR2-002	protein_coding	675	1	1.48148
ENST00000498338.1	PLA2G6-015	protein_coding	675	1	1.48148
ENST00000472742.1	PQBP1-013	processed_transcript	675	1	1.48148
ENST00000548149.1	RP11-386G11.10-002	antisense	675	1	1.48148
ENST00000582900.1	DCXR-007	protein_coding	676	1	1.47929
ENST00000549672.1	ERBB3-020	protein_coding	676	1	1.47929
ENST00000530678.1	HINFP-007	protein_coding	676	1	1.47929
ENST00000541359.1	LINC00943-005	lincRNA	676	1	1.47929
ENST00000504242.1	SAR1B-005	processed_transcript	676	1	1.47929
ENST00000435699.1	SUN1-013	protein_coding	676	1	1.47929
ENST00000588601.1	ZNF532-006	protein_coding	676	1	1.47929
ENST00000548985.1	COX14-003	protein_coding	677	1	1.4771
ENST00000512408.2	CUL9-009	retained_intron	677	1	1.4771
ENST00000414185.1	NFYC-016	protein_coding	677	1	1.4771
ENST00000473272.1	PLB1-010	retained_intron	677	1	1.4771
ENST00000430104.1	SHH-003	protein_coding	677	1	1.4771
ENST00000469516.1	SLC16A8-002	processed_transcript	677	1	1.4771
ENST00000571973.1	WSCD1-007	protein_coding	677	1	1.4771
ENST00000578845.2	CDKN2A-015	protein_coding	678	1	1.47493
ENST00000477724.2	CRIP1-001	nonsense_mediated_decay	678	1	1.47493
ENST00000448514.1	GGTLC2-003	protein_coding	678	1	1.47493
ENST00000317814.4	HES7-002	protein_coding	678	1	1.47493
ENST00000521939.1	RARS-006	retained_intron	678	1	1.47493
ENST00000453309.2	RP11-101P17.11-001	lincRNA	678	1	1.47493
ENST00000414722.1	CASC2-005	antisense	679	1	1.47275
ENST00000598681.1	GLTSCR2-004	processed_transcript	1358	2	1.47275
ENST00000531423.1	KIFC2-005	processed_transcript	679	1	1.47275
ENST00000527698.1	LRRK1-008	retained_intron	679	1	1.47275
ENST00000508742.1	MEF2C-AS1-014	antisense	679	1	1.47275
ENST00000527355.1	NDUFV1-027	nonsense_mediated_decay	679	1	1.47275
ENST00000494984.1	QARS-011	retained_intron	679	1	1.47275
ENST00000450671.1	RP3-475N16.1-001	antisense	679	1	1.47275
ENST00000378268.1	EBPL-006	protein_coding	680	1	1.47059
ENST00000505233.1	ETNPPL-010	nonsense_mediated_decay	680	1	1.47059
ENST00000465591.1	LIME1-010	processed_transcript	680	1	1.47059
ENST00000559770.1	MFGE8-009	retained_intron	680	1	1.47059
ENST00000367756.4	PEX7-002	protein_coding	680	1	1.47059
ENST00000555690.1	PPP4R4-004	processed_transcript	680	1	1.47059
ENST00000403969.1	RNF216P1-005	processed_transcript	1360	2	1.47059
ENST00000550468.2	RP11-161H23.5-001	antisense	680	1	1.47059
ENST00000466998.1	TINAGL1-007	processed_transcript	680	1	1.47059
ENST00000586032.1	TJP3-008	nonsense_mediated_decay	680	1	1.47059
ENST00000536020.1	TMEM134-006	nonsense_mediated_decay	680	1	1.47059
ENST00000337909.5	AIRE-006	retained_intron	1361	2	1.46951
ENST00000569305.1	PRSS36-003	protein_coding	2723	4	1.46897
ENST00000397835.4	C5orf38-007	protein_coding	681	1	1.46843
ENST00000296238.3	CAMK2N2-001	protein_coding	1362	2	1.46843
ENST00000570125.1	CARHSP1-006	protein_coding	681	1	1.46843
ENST00000580382.1	FASN-005	nonsense_mediated_decay	681	1	1.46843
ENST00000599826.1	FUT1-005	processed_transcript	681	1	1.46843
ENST00000428131.1	NIPAL3-201	protein_coding	681	1	1.46843
ENST00000576147.1	NRN1L-002	protein_coding	681	1	1.46843
ENST00000545564.1	RAD52-202	protein_coding	681	1	1.46843
ENST00000483791.2	ZNF692-013	retained_intron	681	1	1.46843
ENST00000593034.1	ARHGAP33-011	retained_intron	682	1	1.46628
ENST00000445146.1	CYBRD1-007	protein_coding	682	1	1.46628
ENST00000556313.1	CYP46A1-006	protein_coding	682	1	1.46628
ENST00000462849.1	FAM132A-004	retained_intron	682	1	1.46628
ENST00000511051.1	GPR125-015	nonsense_mediated_decay	682	1	1.46628
ENST00000607326.1	RP11-446E9.2-001	lincRNA	682	1	1.46628
ENST00000576476.1	RP1-302G2.5-002	lincRNA	682	1	1.46628
ENST00000518987.1	SFTA3-006	processed_transcript	682	1	1.46628
ENST00000542782.1	SLC2A14-010	protein_coding	682	1	1.46628
ENST00000430601.1	TMEM44-011	nonsense_mediated_decay	682	1	1.46628
ENST00000474129.1	ABTB1-015	retained_intron	683	1	1.46413
ENST00000604556.1	CHST8-004	processed_transcript	683	1	1.46413
ENST00000472418.1	DCTN3-001	processed_transcript	683	1	1.46413
ENST00000533100.1	DDHD2-023	protein_coding	683	1	1.46413
ENST00000539059.1	DNAJB5-011	protein_coding	683	1	1.46413
ENST00000544410.1	KLK9-001	nonsense_mediated_decay	683	1	1.46413
ENST00000571213.1	SIRT7-016	retained_intron	683	1	1.46413
ENST00000574427.1	TBC1D16-007	protein_coding	683	1	1.46413
ENST00000505791.1	ADAMTS19-003	nonsense_mediated_decay	684	1	1.46199
ENST00000463932.1	D2HGDH-021	processed_transcript	684	1	1.46199
ENST00000529693.1	PUF60-022	retained_intron	684	1	1.46199
ENST00000440685.2	S100A13-204	protein_coding	684	1	1.46199
ENST00000533385.1	SLC25A22-018	protein_coding	684	1	1.46199
ENST00000422520.2	SLC44A3-008	protein_coding	684	1	1.46199
ENST00000534368.1	TPD52L1-015	protein_coding	684	1	1.46199
ENST00000466962.1	WDR13-011	processed_transcript	684	1	1.46199
ENST00000478210.1	ARHGEF19-003	processed_transcript	685	1	1.45985
ENST00000570850.1	SAT2-011	processed_transcript	685	1	1.45985
ENST00000449068.1	SLC1A2-006	protein_coding	685	1	1.45985
ENST00000573782.1	TBC1D16-006	protein_coding	685	1	1.45985
ENST00000488667.1	TECPR1-005	retained_intron	685	1	1.45985
ENST00000593621.1	VIPR1-AS1-007	antisense	685	1	1.45985
ENST00000572851.2	ANAPC11-004	protein_coding	686	1	1.45773
ENST00000508755.1	ANAPC13-005	retained_intron	686	1	1.45773
ENST00000442681.1	DNAJB2-011	protein_coding	686	1	1.45773
ENST00000528664.1	MROH1-009	retained_intron	686	1	1.45773
ENST00000469103.3	NLRX1-013	processed_transcript	686	1	1.45773
ENST00000457286.1	SNX8-006	protein_coding	686	1	1.45773
ENST00000421919.1	DCTN3-003	protein_coding	687	1	1.4556
ENST00000574466.1	HMOX2-007	protein_coding	687	1	1.4556
ENST00000599107.1	KCNN4-008	retained_intron	687	1	1.4556
ENST00000584517.1	KRT23-010	protein_coding	687	1	1.4556
ENST00000416699.1	RRP7A-003	nonsense_mediated_decay	687	1	1.4556
ENST00000515572.1	SNF8-012	retained_intron	687	1	1.4556
ENST00000298585.2	ZMYND19-001	protein_coding	1375	2	1.45454
ENST00000488786.1	DENND2D-007	processed_transcript	688	1	1.45349
ENST00000578428.1	DUS1L-014	retained_intron	688	1	1.45349
ENST00000565902.1	GPR97-006	retained_intron	688	1	1.45349
ENST00000435781.1	GTF3A-004	nonsense_mediated_decay	688	1	1.45349
ENST00000566318.1	IL4R-014	nonsense_mediated_decay	688	1	1.45349
ENST00000554739.1	MTHFD1-015	protein_coding	688	1	1.45349
ENST00000593701.1	SLC27A1-008	retained_intron	688	1	1.45349
ENST00000441102.2	ZHX3-021	protein_coding	688	1	1.45349
ENST00000552457.1	C12orf75-006	protein_coding	689	1	1.45138
ENST00000519196.1	GABRP-009	protein_coding	689	1	1.45138
ENST00000490554.1	LMNB2-003	retained_intron	689	1	1.45138
ENST00000409179.2	MAP3K2-003	protein_coding	689	1	1.45138
ENST00000504470.1	RPL9-009	protein_coding	689	1	1.45138
ENST00000435120.1	MLF2-201	protein_coding	1379	2	1.45033
ENST00000519752.1	ADAM19-005	retained_intron	690	1	1.44928
ENST00000492947.1	AGRN-007	retained_intron	690	1	1.44928
ENST00000471013.1	ARHGAP22-009	processed_transcript	690	1	1.44928
ENST00000531183.1	ARHGAP42-006	protein_coding	690	1	1.44928
ENST00000526468.1	CAPN1-015	protein_coding	690	1	1.44928
ENST00000588498.1	CDC37-005	retained_intron	690	1	1.44928
ENST00000595142.1	MARCH2-003	protein_coding	690	1	1.44928
ENST00000467179.1	ABTB1-013	processed_transcript	691	1	1.44718
ENST00000471950.1	ACRC-003	processed_transcript	691	1	1.44718
ENST00000324913.5	CHCHD5-001	protein_coding	691	1	1.44718
ENST00000565848.1	NR4A1-018	retained_intron	691	1	1.44718
ENST00000565406.1	NTHL1-008	retained_intron	691	1	1.44718
ENST00000355025.3	INCA1-004	protein_coding	1383	2	1.44613
ENST00000220003.9	CSK-001	protein_coding	2767	4	1.44561
ENST00000530851.2	ALG9-004	processed_transcript	692	1	1.44509
ENST00000534558.1	RELA-022	protein_coding	692	1	1.44509
ENST00000527134.1	AAMDC-009	protein_coding	693	1	1.443
ENST00000464762.1	DBNL-022	nonsense_mediated_decay	693	1	1.443
ENST00000502678.1	MGAT1-022	protein_coding	693	1	1.443
ENST00000498790.1	MTG1-008	retained_intron	693	1	1.443
ENST00000414594.1	SEPT8-012	protein_coding	693	1	1.443
ENST00000379618.2	TRIM36-003	protein_coding	693	1	1.443
ENST00000450709.1	AC079779.4-002	retained_intron	694	1	1.44092
ENST00000473095.1	CHCHD2-002	retained_intron	694	1	1.44092
ENST00000431926.1	DCAF7-202	protein_coding	694	1	1.44092
ENST00000608286.1	LL22NC03-N14H11.1-001	sense_intronic	694	1	1.44092
ENST00000508634.1	MAEA-015	retained_intron	694	1	1.44092
ENST00000464759.1	PIP5KL1-011	processed_transcript	694	1	1.44092
ENST00000567379.1	VPS9D1-005	retained_intron	694	1	1.44092
ENST00000496053.1	ZNF692-007	retained_intron	694	1	1.44092
ENST00000562368.1	PRSS36-002	retained_intron	2778	4	1.43989
ENST00000469898.1	DOCK4-017	retained_intron	695	1	1.43885
ENST00000577817.2	KRT17-005	protein_coding	695	1	1.43885
ENST00000492480.1	LZTR1-011	retained_intron	695	1	1.43885
ENST00000557729.1	RP11-19E11.1-001	lincRNA	695	1	1.43885
ENST00000447644.1	RP1-40E16.11-001	antisense	695	1	1.43885
ENST00000531924.1	VPS28-016	retained_intron	695	1	1.43885
ENST00000473089.1	ADC-015	processed_transcript	696	1	1.43678
ENST00000497670.1	GBA-007	processed_transcript	696	1	1.43678
ENST00000425499.2	RP11-112J3.15-001	antisense	696	1	1.43678
ENST00000398332.1	VSX1-201	protein_coding	696	1	1.43678
ENST00000545580.1	CCDC86-005	protein_coding	697	1	1.43472
ENST00000603563.1	GALNT6-015	protein_coding	697	1	1.43472
ENST00000513027.1	GNB2L1-015	protein_coding	697	1	1.43472
ENST00000417948.1	MAFF-003	protein_coding	697	1	1.43472
ENST00000455942.2	SLC22A18AS-002	protein_coding	697	1	1.43472
ENST00000492804.1	TFAP2D-002	processed_transcript	697	1	1.43472
ENST00000536057.1	TTC7A-202	protein_coding	697	1	1.43472
ENST00000525248.1	CKAP5-005	retained_intron	698	1	1.43267
ENST00000557012.1	DLST-009	retained_intron	698	1	1.43267
ENST00000466177.2	PELI1-004	processed_transcript	698	1	1.43267
ENST00000569958.1	PMM2-015	protein_coding	698	1	1.43267
ENST00000590584.1	RP11-506B6.6-004	antisense	698	1	1.43267
ENST00000491523.1	RPL13-005	retained_intron	698	1	1.43267
ENST00000504223.1	SH3TC1-014	retained_intron	698	1	1.43267
ENST00000395873.3	ZNF248-002	protein_coding	698	1	1.43267
ENST00000566162.1	BAIAP3-015	protein_coding	699	1	1.43061
ENST00000432622.1	FAM229A-001	protein_coding	699	1	1.43061
ENST00000450353.1	GS1-124K5.3-001	lincRNA	699	1	1.43061
ENST00000556206.1	LTBP2-007	protein_coding	699	1	1.43061
ENST00000598166.1	LTBP4-025	processed_transcript	699	1	1.43061
ENST00000540771.1	RAB6A-014	protein_coding	699	1	1.43061
ENST00000485515.1	SDHB-003	processed_transcript	699	1	1.43061
ENST00000468744.1	SH2D2A-005	processed_transcript	699	1	1.43061
ENST00000503459.1	TNNT2-022	retained_intron	699	1	1.43061
ENST00000527008.1	ZNF408-005	retained_intron	699	1	1.43061
ENST00000526778.1	BLK-007	retained_intron	700	1	1.42857
ENST00000522868.1	GABRP-006	protein_coding	700	1	1.42857
ENST00000526051.1	GSDMD-013	retained_intron	700	1	1.42857
ENST00000508423.1	KIAA0232-004	protein_coding	700	1	1.42857
ENST00000557140.1	NFKBIA-002	protein_coding	1400	2	1.42857
ENST00000609879.1	RP5-998N21.10-001	processed_transcript	700	1	1.42857
ENST00000316249.3	KCNG2-001	protein_coding	1401	2	1.42755
ENST00000585389.1	AC004448.5-003	lincRNA	701	1	1.42653
ENST00000560701.1	PLCB2-012	retained_intron	701	1	1.42653
ENST00000584196.1	RP11-192H23.4-003	nonsense_mediated_decay	2103	3	1.42653
ENST00000610001.1	RP11-329B9.4-001	lincRNA	701	1	1.42653
ENST00000444512.1	RPSA-009	nonsense_mediated_decay	701	1	1.42653
ENST00000557779.1	TMEM229B-005	protein_coding	701	1	1.42653
ENST00000583206.1	TVP23C-023	processed_transcript	701	1	1.42653
ENST00000437293.1	YWHAZ-006	protein_coding	701	1	1.42653
ENST00000523726.1	C8orf76-006	retained_intron	702	1	1.4245
ENST00000530973.1	DPF2-009	retained_intron	702	1	1.4245
ENST00000474840.1	FAM195A-002	nonsense_mediated_decay	702	1	1.4245
ENST00000590540.1	PIN1-009	processed_transcript	702	1	1.4245
ENST00000566806.1	RP11-1166P10.6-002	processed_transcript	702	1	1.4245
ENST00000567619.1	RP11-19N8.2-002	processed_transcript	702	1	1.4245
ENST00000449572.2	RP11-426L16.8-003	lincRNA	702	1	1.4245
ENST00000559917.1	RYR3-006	processed_transcript	702	1	1.4245
ENST00000486998.1	SMOX-002	processed_transcript	702	1	1.4245
ENST00000551268.1	YAF2-007	nonsense_mediated_decay	702	1	1.4245
ENST00000540945.1	DNAJC4-009	retained_intron	703	1	1.42247
ENST00000417983.1	LINC00475-006	processed_transcript	703	1	1.42247
ENST00000525035.1	TMX2-008	nonsense_mediated_decay	703	1	1.42247
ENST00000600057.1	AL441883.1-201	protein_coding	704	1	1.42046
ENST00000462735.2	ALG3-010	retained_intron	704	1	1.42046
ENST00000539871.1	ANAPC5-012	protein_coding	704	1	1.42046
ENST00000533395.1	FOXRED1-016	retained_intron	704	1	1.42046
ENST00000333383.7	NPB-001	protein_coding	704	1	1.42046
ENST00000407343.3	PTPN12-019	protein_coding	704	1	1.42046
ENST00000480746.1	SIDT1-010	retained_intron	704	1	1.42046
ENST00000366286.2	YBX3-015	processed_transcript	704	1	1.42046
ENST00000447596.4	AK3-003	protein_coding	705	1	1.41844
ENST00000586308.1	KMT2B-005	retained_intron	705	1	1.41844
ENST00000585442.1	PIN1-011	processed_transcript	705	1	1.41844
ENST00000503842.1	PRDM2-011	protein_coding	705	1	1.41844
ENST00000441619.1	RAC2-003	protein_coding	705	1	1.41844
ENST00000503024.1	HAND2-006	nonsense_mediated_decay	706	1	1.41643
ENST00000471818.1	SKIV2L-012	processed_transcript	706	1	1.41643
ENST00000485539.1	RNF207-009	retained_intron	1413	2	1.41543
ENST00000477585.1	AGRN-002	processed_transcript	707	1	1.41443
ENST00000597020.1	AP2S1-002	protein_coding	707	1	1.41443
ENST00000490926.1	CYB561D2-006	processed_transcript	707	1	1.41443
ENST00000562171.1	NFATC3-012	nonsense_mediated_decay	707	1	1.41443
ENST00000586888.1	PLEKHF1-004	protein_coding	707	1	1.41443
ENST00000447570.1	RP11-320G24.1-002	lincRNA	707	1	1.41443
ENST00000347512.3	RPL36-003	protein_coding	707	1	1.41443
ENST00000587649.1	UBALD1-010	protein_coding	707	1	1.41443
ENST00000445938.1	AC017116.11-001	sense_overlapping	708	1	1.41243
ENST00000431182.1	AC073479.1-003	lincRNA	708	1	1.41243
ENST00000600744.1	C3-003	protein_coding	708	1	1.41243
ENST00000253452.2	COX4I1-001	protein_coding	708	1	1.41243
ENST00000490472.1	DZIP1L-005	retained_intron	708	1	1.41243
ENST00000590772.1	hsa-mir-1199.1-003	protein_coding	708	1	1.41243
ENST00000571347.1	PELP1-005	retained_intron	708	1	1.41243
ENST00000608799.1	RP11-313P13.5-001	antisense	708	1	1.41243
ENST00000361134.2	SLC34A3-001	protein_coding	2124	3	1.41243
ENST00000488915.1	TBL2-021	retained_intron	708	1	1.41243
ENST00000531130.2	TP53I11-017	processed_transcript	708	1	1.41243
ENST00000586499.1	TPM4-008	protein_coding	708	1	1.41243
ENST00000420746.1	TRIM39-009	protein_coding	708	1	1.41243
ENST00000494212.1	UBA7-011	processed_transcript	708	1	1.41243
ENST00000578809.1	ACADVL-029	retained_intron	709	1	1.41044
ENST00000581876.1	ARHGDIA-016	protein_coding	709	1	1.41044
ENST00000429403.1	ARL8B-006	nonsense_mediated_decay	709	1	1.41044
ENST00000528112.1	OSCP1-012	retained_intron	709	1	1.41044
ENST00000428461.1	RP11-88H9.2-002	lincRNA	709	1	1.41044
ENST00000391753.2	RPS9-010	protein_coding	709	1	1.41044
ENST00000562408.1	XPO6-009	retained_intron	709	1	1.41044
ENST00000418121.1	DMRTA2-001	protein_coding	2840	4	1.40845
ENST00000413881.1	IFNAR2-009	protein_coding	710	1	1.40845
ENST00000339176.3	NRN1L-001	protein_coding	710	1	1.40845
ENST00000268281.4	PRSS36-001	protein_coding	2840	4	1.40845
ENST00000533698.1	RNASEH2C-007	nonsense_mediated_decay	710	1	1.40845
ENST00000476133.1	S100A13-002	processed_transcript	710	1	1.40845
ENST00000512664.1	SEC31A-030	protein_coding	710	1	1.40845
ENST00000292513.3	PTGER1-001	protein_coding	1421	2	1.40746
ENST00000586713.1	DDC8-004	protein_coding	711	1	1.40647
ENST00000497928.1	GORASP2-010	processed_transcript	711	1	1.40647
ENST00000587965.1	HSPB6-003	protein_coding	711	1	1.40647
ENST00000444117.1	MADD-011	protein_coding	711	1	1.40647
ENST00000276689.3	NDUFB9-001	protein_coding	711	1	1.40647
ENST00000504004.1	RP11-526F3.1-001	antisense	711	1	1.40647
ENST00000420536.1	RPL3-014	nonsense_mediated_decay	711	1	1.40647
ENST00000506574.1	SPDL1-007	protein_coding	711	1	1.40647
ENST00000451491.2	TSSC4-201	protein_coding	1423	2	1.40548
ENST00000375639.2	C6orf48-002	protein_coding	712	1	1.40449
ENST00000467279.1	DDX17-006	processed_transcript	712	1	1.40449
ENST00000531733.1	FDFT1-017	retained_intron	712	1	1.40449
ENST00000446789.2	MCF2L-AS1-001	antisense	712	1	1.40449
ENST00000519575.1	PDGFRB-006	processed_transcript	712	1	1.40449
ENST00000567815.1	RPL13-009	protein_coding	712	1	1.40449
ENST00000515229.1	SH3TC2-016	processed_transcript	712	1	1.40449
ENST00000418714.1	SLC40A1-008	processed_transcript	712	1	1.40449
ENST00000586973.1	TEX26-AS1-012	antisense	712	1	1.40449
ENST00000476100.1	AKR1C1-005	processed_transcript	713	1	1.40253
ENST00000526439.1	CD151-006	protein_coding	713	1	1.40253
ENST00000558268.1	CERS4-006	protein_coding	713	1	1.40253
ENST00000564662.1	COTL1-005	retained_intron	713	1	1.40253
ENST00000477738.2	DCTN3-004	protein_coding	713	1	1.40253
ENST00000518274.1	PHYHIP-006	retained_intron	713	1	1.40253
ENST00000598139.1	RP11-372E1.6-007	antisense	713	1	1.40253
ENST00000329347.4	AIRE-201	protein_coding	1427	2	1.40154
ENST00000448083.2	FOSL1-002	protein_coding	1427	2	1.40154
ENST00000439528.1	APOO-001	protein_coding	714	1	1.40056
ENST00000531595.3	ARNT2-008	processed_transcript	714	1	1.40056
ENST00000504532.1	CAST-035	retained_intron	714	1	1.40056
ENST00000543292.1	DRD2-007	protein_coding	714	1	1.40056
ENST00000582407.1	DUS1L-012	retained_intron	714	1	1.40056
ENST00000522866.1	ZNF596-004	protein_coding	714	1	1.40056
ENST00000367254.3	ADIPOR1-201	protein_coding	715	1	1.3986
ENST00000567009.1	CDH16-009	protein_coding	715	1	1.3986
ENST00000579842.1	DCXR-016	retained_intron	715	1	1.3986
ENST00000449538.3	HIST1H2BN-002	nonsense_mediated_decay	715	1	1.3986
ENST00000556346.1	RP11-1070N10.4-002	lincRNA	715	1	1.3986
ENST00000556573.1	TMEM179-002	protein_coding	1430	2	1.3986
ENST00000584876.1	TRAPPC8-007	processed_transcript	715	1	1.3986
ENST00000466942.2	ZNF503-AS2-004	antisense	1430	2	1.3986
ENST00000338660.5	VWA1-002	protein_coding	2147	3	1.3973
ENST00000459862.1	CDK18-011	processed_transcript	716	1	1.39665
ENST00000446177.1	CDKN2A-202	protein_coding	716	1	1.39665
ENST00000561569.1	COX4I1-009	protein_coding	716	1	1.39665
ENST00000478613.1	DSCR8-002	processed_transcript	716	1	1.39665
ENST00000419245.1	GALNT11-010	protein_coding	716	1	1.39665
ENST00000577012.1	HGS-011	protein_coding	716	1	1.39665
ENST00000521242.1	LINC00599-004	lincRNA	716	1	1.39665
ENST00000419616.1	RAD23B-002	protein_coding	716	1	1.39665
ENST00000587545.1	ACACA-015	processed_transcript	717	1	1.3947
ENST00000526142.1	ANO9-005	retained_intron	2868	4	1.3947
ENST00000447796.1	GALNT11-011	protein_coding	717	1	1.3947
ENST00000590070.1	MFSD11-018	processed_transcript	717	1	1.3947
ENST00000578223.1	PER1-011	retained_intron	717	1	1.3947
ENST00000466335.1	PTPLA-003	protein_coding	717	1	1.3947
ENST00000553174.1	RP11-386G11.8-001	antisense	717	1	1.3947
ENST00000578319.1	ACADVL-030	retained_intron	718	1	1.39276
ENST00000560165.1	ANXA2-031	protein_coding	718	1	1.39276
ENST00000550996.1	CS-012	retained_intron	718	1	1.39276
ENST00000406660.3	EXOC7-004	protein_coding	718	1	1.39276
ENST00000541790.1	HIST1H2BJ-201	protein_coding	718	1	1.39276
ENST00000606971.1	RP11-140K17.3-001	antisense	718	1	1.39276
ENST00000585917.1	CTC-459F4.3-005	lincRNA	719	1	1.39082
ENST00000417007.1	IFNAR2-007	nonsense_mediated_decay	719	1	1.39082
ENST00000527302.1	RPS2-007	protein_coding	719	1	1.39082
ENST00000429915.1	WDFY1-005	protein_coding	719	1	1.39082
ENST00000233809.4	IGFBP2-001	protein_coding	1439	2	1.38985
ENST00000398226.3	VIMP-001	protein_coding	1439	2	1.38985
ENST00000565340.1	AC004381.6-011	protein_coding	720	1	1.38889
ENST00000601251.1	AC019171.1-201	protein_coding	720	1	1.38889
ENST00000443083.1	EXOC2-003	protein_coding	720	1	1.38889
ENST00000329673.7	FBXL7-201	protein_coding	1440	2	1.38889
ENST00000495142.1	LZTR1-013	retained_intron	720	1	1.38889
ENST00000464800.1	MCF2L-009	retained_intron	720	1	1.38889
ENST00000416230.1	SH3GLB2-006	nonsense_mediated_decay	720	1	1.38889
ENST00000525145.1	TP53I11-012	nonsense_mediated_decay	720	1	1.38889
ENST00000530829.1	TYK2-008	protein_coding	720	1	1.38889
ENST00000600053.1	ZIK1-005	protein_coding	720	1	1.38889
ENST00000503699.1	ZNF141-003	processed_transcript	720	1	1.38889
ENST00000409870.1	C2orf88-008	protein_coding	1441	2	1.38793
ENST00000538474.1	SLC34A3-201	protein_coding	2162	3	1.3876
ENST00000468018.1	ATG4B-021	retained_intron	721	1	1.38696
ENST00000563010.1	CSK-014	retained_intron	721	1	1.38696
ENST00000510380.1	DOK3-011	protein_coding	721	1	1.38696
ENST00000521481.1	GABRP-010	protein_coding	721	1	1.38696
ENST00000450981.1	SEC22C-010	protein_coding	721	1	1.38696
ENST00000539120.1	TBC1D30-008	protein_coding	721	1	1.38696
ENST00000575829.2	TMEM219-008	protein_coding	721	1	1.38696
ENST00000447302.2	TMEM91-006	protein_coding	721	1	1.38696
ENST00000574924.2	ANAPC11-002	protein_coding	722	1	1.38504
ENST00000590606.1	CTC-260E6.6-005	antisense	722	1	1.38504
ENST00000372952.3	GDAP1L1-005	protein_coding	722	1	1.38504
ENST00000579905.1	GOSR1-007	processed_transcript	2166	3	1.38504
ENST00000588900.1	MLIP-AS1-004	antisense	722	1	1.38504
ENST00000442379.1	PISD-014	protein_coding	722	1	1.38504
ENST00000473958.1	RP11-475N22.4-004	antisense	722	1	1.38504
ENST00000497278.1	WDR77-003	processed_transcript	722	1	1.38504
ENST00000492862.2	EGFL7-005	protein_coding	723	1	1.38313
ENST00000360422.4	OPRM1-201	protein_coding	1446	2	1.38313
ENST00000422780.3	RP11-20D14.6-001	lincRNA	723	1	1.38313
ENST00000585450.1	RP11-506B6.6-002	antisense	723	1	1.38313
ENST00000534185.1	SOX13-005	processed_transcript	723	1	1.38313
ENST00000497293.1	ABHD10-003	retained_intron	724	1	1.38122
ENST00000371738.3	DNLZ-001	protein_coding	724	1	1.38122
ENST00000504715.1	FNIP2-005	protein_coding	724	1	1.38122
ENST00000566914.1	KIFC3-035	retained_intron	724	1	1.38122
ENST00000431054.1	P4HA2-014	protein_coding	724	1	1.38122
ENST00000443696.1	RAI1-AS1-001	antisense	724	1	1.38122
ENST00000370656.1	RPF1-002	protein_coding	724	1	1.38122
ENST00000589996.1	TBCB-012	protein_coding	724	1	1.38122
ENST00000564996.1	KLHL36-001	protein_coding	2173	3	1.38058
ENST00000531478.1	ABCA7-016	retained_intron	725	1	1.37931
ENST00000489286.1	AKR7A2-007	protein_coding	725	1	1.37931
ENST00000482048.1	ALG3-008	retained_intron	725	1	1.37931
ENST00000576444.1	HIC1-004	protein_coding	725	1	1.37931
ENST00000544574.1	HNF1A-016	nonsense_mediated_decay	725	1	1.37931
ENST00000491212.1	PANK4-006	processed_transcript	725	1	1.37931
ENST00000610223.1	RP11-290F5.1-002	lincRNA	725	1	1.37931
ENST00000526263.1	TMEM249-002	protein_coding	725	1	1.37931
ENST00000544232.1	TMEM91-007	protein_coding	725	1	1.37931
ENST00000483027.1	ADC-011	processed_transcript	726	1	1.37741
ENST00000411922.1	ALG3-004	nonsense_mediated_decay	1452	2	1.37741
ENST00000418734.2	ALG3-201	protein_coding	1452	2	1.37741
ENST00000568406.1	C1orf228-020	retained_intron	726	1	1.37741
ENST00000567447.1	CCDC101-005	retained_intron	726	1	1.37741
ENST00000532264.1	DPF2-012	processed_transcript	726	1	1.37741
ENST00000465321.1	ELOVL1-013	processed_transcript	726	1	1.37741
ENST00000568983.1	FANCA-025	retained_intron	726	1	1.37741
ENST00000527221.1	FSCN2-002	retained_intron	726	1	1.37741
ENST00000521804.1	SLC45A4-006	processed_transcript	726	1	1.37741
ENST00000504818.1	UCHL1-011	processed_transcript	726	1	1.37741
ENST00000356456.5	ZNF140-005	protein_coding	726	1	1.37741
ENST00000556298.1	ANGEL1-003	nonsense_mediated_decay	727	1	1.37552
ENST00000560511.1	CHRNB4-004	processed_transcript	727	1	1.37552
ENST00000432568.1	CTA-85E5.10-002	antisense	727	1	1.37552
ENST00000399539.3	DGCR5-201	antisense	727	1	1.37552
ENST00000423550.1	DIP2C-002	protein_coding	727	1	1.37552
ENST00000568626.1	FANCA-023	nonsense_mediated_decay	727	1	1.37552
ENST00000544578.1	PKD1P5-002	processed_transcript	727	1	1.37552
ENST00000502260.1	SH3BP2-019	protein_coding	727	1	1.37552
ENST00000432868.1	SLC2A6-004	protein_coding	727	1	1.37552
ENST00000272421.6	ANKRD53-001	protein_coding	2182	3	1.37488
ENST00000427494.2	APOBEC3D-202	protein_coding	728	1	1.37363
ENST00000512619.1	GLRB-005	protein_coding	728	1	1.37363
ENST00000293405.3	IZUMO2-001	protein_coding	728	1	1.37363
ENST00000491036.1	LAMA5-006	retained_intron	728	1	1.37363
ENST00000481465.1	LEPRE1-013	retained_intron	728	1	1.37363
ENST00000586980.1	MLIP-AS1-003	antisense	728	1	1.37363
ENST00000447567.1	MPPED1-004	protein_coding	728	1	1.37363
ENST00000376693.2	NUDT8-001	protein_coding	728	1	1.37363
ENST00000600182.1	RP11-340I6.7-004	lincRNA	728	1	1.37363
ENST00000594887.1	RP11-340I6.7-005	lincRNA	728	1	1.37363
ENST00000472481.1	RPL13A-007	retained_intron	728	1	1.37363
ENST00000531691.1	TXNRD1-016	protein_coding	728	1	1.37363
ENST00000466052.1	YARS-008	processed_transcript	728	1	1.37363
ENST00000437029.1	BCL2L11-008	nonsense_mediated_decay	729	1	1.37174
ENST00000378546.4	C1orf86-008	protein_coding	729	1	1.37174
ENST00000532688.1	CTD-2616J11.2-001	antisense	729	1	1.37174
ENST00000457241.1	EIF3D-006	protein_coding	729	1	1.37174
ENST00000457895.2	GATAD2A-006	protein_coding	729	1	1.37174
ENST00000547413.1	KRT8-016	protein_coding	729	1	1.37174
ENST00000421116.1	RRP7B-004	processed_transcript	729	1	1.37174
ENST00000525070.1	SIGIRR-009	retained_intron	729	1	1.37174
ENST00000488700.1	ZNF518A-003	processed_transcript	729	1	1.37174
ENST00000582723.1	APCDD1-003	nonsense_mediated_decay	730	1	1.36986
ENST00000489730.1	HES2-005	protein_coding	730	1	1.36986
ENST00000560746.1	ISG20-005	processed_transcript	730	1	1.36986
ENST00000557279.1	METTL17-022	retained_intron	730	1	1.36986
ENST00000589902.1	MOB3A-005	protein_coding	730	1	1.36986
ENST00000588985.1	NAT14-005	protein_coding	730	1	1.36986
ENST00000518951.2	TOP1MT-007	nonsense_mediated_decay	1461	2	1.36892
ENST00000574565.1	APOC1P1-003	processed_transcript	731	1	1.36799
ENST00000369949.4	C1orf194-004	protein_coding	731	1	1.36799
ENST00000523598.1	CTC-348L5.1-001	antisense	731	1	1.36799
ENST00000310604.4	DCAKD-201	protein_coding	731	1	1.36799
ENST00000482199.1	FIS1-006	processed_transcript	731	1	1.36799
ENST00000463714.2	LCN12-010	processed_transcript	731	1	1.36799
ENST00000558374.1	MAN2A2-028	retained_intron	731	1	1.36799
ENST00000464665.1	NOL9-002	retained_intron	731	1	1.36799
ENST00000587721.1	RDH13-015	nonsense_mediated_decay	731	1	1.36799
ENST00000573695.1	TIGD7-005	processed_transcript	731	1	1.36799
ENST00000472566.1	USP24-003	retained_intron	731	1	1.36799
ENST00000444332.1	ARL8B-007	retained_intron	732	1	1.36612
ENST00000587722.1	BLOC1S3-002	protein_coding	732	1	1.36612
ENST00000396650.2	C15orf48-002	protein_coding	732	1	1.36612
ENST00000601095.1	C19orf55-017	nonsense_mediated_decay	732	1	1.36612
ENST00000445005.1	CCDC157-006	protein_coding	732	1	1.36612
ENST00000473911.1	CLIC3-004	processed_transcript	732	1	1.36612
ENST00000468572.1	CPT2-002	processed_transcript	732	1	1.36612
ENST00000598191.1	DMPK-015	retained_intron	732	1	1.36612
ENST00000551558.1	E2F7-002	retained_intron	1464	2	1.36612
ENST00000584146.2	GAS7-009	protein_coding	732	1	1.36612
ENST00000392815.2	NOXA1-201	protein_coding	1464	2	1.36612
ENST00000405162.1	RCAN2-201	protein_coding	732	1	1.36612
ENST00000591394.1	RNF126-007	retained_intron	732	1	1.36612
ENST00000608882.1	RP4-607J23.2-001	antisense	732	1	1.36612
ENST00000534054.1	NUDT8-003	retained_intron	1465	2	1.36519
ENST00000557986.1	ANXA2-030	protein_coding	733	1	1.36426
ENST00000527018.1	CTSC-004	protein_coding	733	1	1.36426
ENST00000544715.1	ETV6-002	processed_transcript	733	1	1.36426
ENST00000589901.1	MBD3-009	retained_intron	733	1	1.36426
ENST00000580296.1	NARF-013	protein_coding	733	1	1.36426
ENST00000458739.1	NUTM2A-AS1-013	antisense	733	1	1.36426
ENST00000608884.1	RP5-899E9.1-001	lincRNA	733	1	1.36426
ENST00000545752.1	WDR66-008	processed_transcript	733	1	1.36426
ENST00000482937.2	ATHL1-007	nonsense_mediated_decay	734	1	1.3624
ENST00000525016.1	BOP1-007	processed_transcript	734	1	1.3624
ENST00000465792.1	EIF4A2-022	retained_intron	734	1	1.3624
ENST00000596095.1	PTOV1-015	processed_transcript	734	1	1.3624
ENST00000568371.1	RP11-252A24.2-006	retained_intron	734	1	1.3624
ENST00000443884.1	RP11-353N4.6-008	processed_transcript	734	1	1.3624
ENST00000534461.1	RPS2-014	retained_intron	734	1	1.3624
ENST00000585599.1	WASF3-AS1-002	antisense	734	1	1.3624
ENST00000586272.1	ADAMTSL5-003	processed_transcript	735	1	1.36054
ENST00000601967.1	ADCK4-018	protein_coding	735	1	1.36054
ENST00000430038.1	CPSF4-005	nonsense_mediated_decay	735	1	1.36054
ENST00000473174.1	KIF12-004	processed_transcript	735	1	1.36054
ENST00000596207.1	PRED58-201	protein_coding	735	1	1.36054
ENST00000592238.1	RP11-378E13.3-001	sense_intronic	735	1	1.36054
ENST00000542238.1	RTN3-013	protein_coding	735	1	1.36054
ENST00000594545.1	TECR-011	protein_coding	735	1	1.36054
ENST00000518360.1	UBE2V2-008	nonsense_mediated_decay	735	1	1.36054
ENST00000456376.1	EOGT-006	protein_coding	736	1	1.3587
ENST00000531250.1	NDUFV1-024	retained_intron	736	1	1.3587
ENST00000521383.1	RP11-318M2.2-003	antisense	736	1	1.3587
ENST00000436493.2	SDHAP3-002	processed_transcript	736	1	1.3587
ENST00000221855.3	TBCB-001	protein_coding	1473	2	1.35777
ENST00000414198.1	AC144521.1-001	antisense	737	1	1.35685
ENST00000392191.2	KLHDC9-009	processed_transcript	737	1	1.35685
ENST00000441423.1	LINC00623-004	lincRNA	737	1	1.35685
ENST00000568466.2	NFATC3-011	nonsense_mediated_decay	737	1	1.35685
ENST00000411760.1	RP11-640M9.1-004	antisense	737	1	1.35685
ENST00000582056.1	ACADVL-014	retained_intron	738	1	1.35501
ENST00000550122.1	CTD-2384A14.1-002	lincRNA	738	1	1.35501
ENST00000391837.3	EFCAB2-014	processed_transcript	738	1	1.35501
ENST00000480431.1	IGSF11-006	protein_coding	738	1	1.35501
ENST00000503342.1	KIF13A-011	processed_transcript	738	1	1.35501
ENST00000588144.1	RP11-126O1.5-001	antisense	738	1	1.35501
ENST00000582587.2	COG1-005	nonsense_mediated_decay	739	1	1.35318
ENST00000587801.1	DKFZP761J1410-008	retained_intron	739	1	1.35318
ENST00000391808.1	KLK6-202	protein_coding	1478	2	1.35318
ENST00000517317.1	MTMR7-006	nonsense_mediated_decay	739	1	1.35318
ENST00000510735.1	NUDT6-004	protein_coding	739	1	1.35318
ENST00000323594.4	PHYKPL-011	protein_coding	739	1	1.35318
ENST00000579692.1	RP11-848P1.9-003	processed_transcript	739	1	1.35318
ENST00000463708.1	UQCRC1-008	retained_intron	739	1	1.35318
ENST00000485577.1	ZNF800-004	processed_transcript	1478	2	1.35318
ENST00000592757.1	ABHD17A-006	nonsense_mediated_decay	740	1	1.35135
ENST00000580390.1	AURKB-014	retained_intron	740	1	1.35135
ENST00000479100.1	COL16A1-011	retained_intron	740	1	1.35135
ENST00000454527.2	LBX1-AS1-003	antisense	740	1	1.35135
ENST00000521003.1	LY6E-011	protein_coding	740	1	1.35135
ENST00000491556.1	ZDHHC23-005	protein_coding	740	1	1.35135
ENST00000428397.2	OPRM1-002	protein_coding	1481	2	1.35044
ENST00000442214.1	AC104654.1-002	lincRNA	741	1	1.34953
ENST00000471960.1	ARPC1A-005	processed_transcript	741	1	1.34953
ENST00000498829.1	C22orf34-006	processed_transcript	741	1	1.34953
ENST00000490300.1	CCDC22-003	processed_transcript	741	1	1.34953
ENST00000571409.1	CTDNEP1-006	protein_coding	741	1	1.34953
ENST00000469197.1	DOCK8-008	nonsense_mediated_decay	741	1	1.34953
ENST00000302206.5	TPM3-011	protein_coding	741	1	1.34953
ENST00000355524.3	FCAR-001	protein_coding	1483	2	1.34862
ENST00000378916.4	DCTN3-201	protein_coding	742	1	1.34771
ENST00000592527.1	FMNL1-004	retained_intron	742	1	1.34771
ENST00000491649.1	NOTCH1-003	processed_transcript	743	1	1.3459
ENST00000592063.1	TMC6-016	protein_coding	743	1	1.3459
ENST00000587845.1	UBE2S-002	protein_coding	743	1	1.3459
ENST00000431083.1	AC099552.4-002	nonsense_mediated_decay	744	1	1.34409
ENST00000579685.1	APCDD1-005	nonsense_mediated_decay	744	1	1.34409
ENST00000443648.1	PQBP1-011	protein_coding	744	1	1.34409
ENST00000609403.1	RP11-150D20.5-001	lincRNA	744	1	1.34409
ENST00000457662.2	TRIM13-003	protein_coding	1489	2	1.34318
ENST00000529087.1	ATHL1-006	retained_intron	745	1	1.34228
ENST00000492443.1	CYP1B1-006	processed_transcript	745	1	1.34228
ENST00000221481.6	ERCC2-201	protein_coding	745	1	1.34228
ENST00000416823.1	GAS2L1-007	protein_coding	745	1	1.34228
ENST00000486931.1	MRPL23-008	processed_transcript	745	1	1.34228
ENST00000569002.1	SLC12A3-006	retained_intron	745	1	1.34228
ENST00000491890.1	C10orf35-002	processed_transcript	746	1	1.34048
ENST00000591935.1	CIRBP-020	protein_coding	746	1	1.34048
ENST00000557696.1	CLMN-006	retained_intron	746	1	1.34048
ENST00000569324.1	HEATR3-004	retained_intron	746	1	1.34048
ENST00000524168.1	LOXL2-012	protein_coding	746	1	1.34048
ENST00000437579.1	NEURL-002	protein_coding	746	1	1.34048
ENST00000573937.1	SMYD4-007	retained_intron	746	1	1.34048
ENST00000473036.2	TPM3-021	retained_intron	746	1	1.34048
ENST00000458252.1	AC123886.2-001	antisense	747	1	1.33869
ENST00000547841.1	CCDC64-009	nonsense_mediated_decay	747	1	1.33869
ENST00000550734.1	CS-018	protein_coding	747	1	1.33869
ENST00000333128.3	CTAG1A-002	protein_coding	747	1	1.33869
ENST00000529974.1	CTSC-003	protein_coding	747	1	1.33869
ENST00000429631.1	DOK1-012	nonsense_mediated_decay	747	1	1.33869
ENST00000539594.1	ESRRA-007	protein_coding	747	1	1.33869
ENST00000598389.1	FARP1-039	protein_coding	747	1	1.33869
ENST00000601283.1	MARCH2-005	protein_coding	747	1	1.33869
ENST00000402093.1	RNASEK-201	protein_coding	747	1	1.33869
ENST00000474333.1	SERP2-003	nonsense_mediated_decay	747	1	1.33869
ENST00000599706.1	SERTAD3-003	protein_coding	747	1	1.33869
ENST00000370334.4	YTHDF1-002	protein_coding	747	1	1.33869
ENST00000476309.1	AGTRAP-006	processed_transcript	748	1	1.3369
ENST00000602523.1	BMI1-009	retained_intron	748	1	1.3369
ENST00000454841.1	CHCHD5-002	nonsense_mediated_decay	748	1	1.3369
ENST00000328435.2	CTAG1B-002	protein_coding	748	1	1.3369
ENST00000369585.3	CTAG2-002	protein_coding	748	1	1.3369
ENST00000376903.4	MOG-012	nonsense_mediated_decay	748	1	1.3369
ENST00000532639.1	PHLDB1-039	processed_transcript	748	1	1.3369
ENST00000464183.1	PTGES3L-006	retained_intron	748	1	1.3369
ENST00000570843.1	RP11-473M20.16-001	lincRNA	748	1	1.3369
ENST00000406022.2	RPL10-011	protein_coding	748	1	1.3369
ENST00000417999.1	CHADL-002	protein_coding	2245	3	1.3363
ENST00000543624.1	AP000438.2-001	antisense	749	1	1.33511
ENST00000460699.1	CHAT-004	processed_transcript	749	1	1.33511
ENST00000460216.1	FAM122C-002	processed_transcript	749	1	1.33511
ENST00000601853.1	FARP1-032	processed_transcript	749	1	1.33511
ENST00000479009.1	MAPKAPK2-004	processed_transcript	749	1	1.33511
ENST00000503064.1	NME1-NME2-002	protein_coding	749	1	1.33511
ENST00000529414.1	TM7SF2-028	protein_coding	749	1	1.33511
ENST00000483788.1	ALDH18A1-004	processed_transcript	750	1	1.33333
ENST00000522730.1	CTNNA1-046	retained_intron	750	1	1.33333
ENST00000579941.1	DCC-015	protein_coding	750	1	1.33333
ENST00000547290.1	DDX23-013	retained_intron	750	1	1.33333
ENST00000467768.1	DPH7-008	processed_transcript	750	1	1.33333
ENST00000534679.1	EPS8L2-032	retained_intron	750	1	1.33333
ENST00000222761.3	EVX1-003	protein_coding	1500	2	1.33333
ENST00000460156.1	GBA-009	processed_transcript	750	1	1.33333
ENST00000554349.1	HAUS4-017	processed_transcript	750	1	1.33333
ENST00000526450.1	PITPNM1-015	processed_transcript	750	1	1.33333
ENST00000456409.1	RP11-465B22.3-006	processed_transcript	750	1	1.33333
ENST00000312970.8	TPM3-022	processed_transcript	750	1	1.33333
ENST00000585004.1	ENOSF1-008	retained_intron	1501	2	1.33245
ENST00000583808.1	ALOXE3-005	retained_intron	751	1	1.33156
ENST00000458362.1	CRAT-002	nonsense_mediated_decay	2253	3	1.33156
ENST00000551430.2	CS-010	protein_coding	751	1	1.33156
ENST00000506108.2	FAM173B-006	nonsense_mediated_decay	751	1	1.33156
ENST00000489136.1	L3MBTL2-006	processed_transcript	751	1	1.33156
ENST00000241600.5	MRPS2-201	protein_coding	1502	2	1.33156
ENST00000581378.1	ACADVL-017	nonsense_mediated_decay	752	1	1.32979
ENST00000474916.1	CDK11A-017	retained_intron	752	1	1.32979
ENST00000585252.2	DCAF7-007	processed_transcript	752	1	1.32979
ENST00000492433.1	HADHA-004	protein_coding	752	1	1.32979
ENST00000430394.1	HIST2H2BA-002	processed_transcript	752	1	1.32979
ENST00000469483.1	HIST2H2BF-002	processed_transcript	752	1	1.32979
ENST00000533219.1	MICAL2-022	retained_intron	752	1	1.32979
ENST00000469532.1	RAC2-006	retained_intron	752	1	1.32979
ENST00000436445.1	RPS9-009	nonsense_mediated_decay	752	1	1.32979
ENST00000528116.1	SIGIRR-012	processed_transcript	752	1	1.32979
ENST00000564642.1	SYNGR3-006	retained_intron	752	1	1.32979
ENST00000510072.1	TRIM41-010	processed_transcript	752	1	1.32979
ENST00000567297.1	AC004381.6-016	processed_transcript	753	1	1.32802
ENST00000432231.1	AP000295.9-003	nonsense_mediated_decay	753	1	1.32802
ENST00000473155.1	DDIT4-002	retained_intron	753	1	1.32802
ENST00000599704.1	EMP3-002	protein_coding	753	1	1.32802
ENST00000443878.1	RAB5A-005	protein_coding	753	1	1.32802
ENST00000571970.1	RP11-95P2.1-003	lincRNA	753	1	1.32802
ENST00000596819.1	SLC25A42-005	retained_intron	753	1	1.32802
ENST00000526954.1	CAPN1-021	nonsense_mediated_decay	754	1	1.32626
ENST00000391723.3	FCAR-007	protein_coding	754	1	1.32626
ENST00000504139.1	GNPDA1-014	protein_coding	754	1	1.32626
ENST00000498315.1	GXYLT2-002	protein_coding	754	1	1.32626
ENST00000594211.1	KLK9-002	protein_coding	754	1	1.32626
ENST00000446677.1	PTGDS-005	protein_coding	754	1	1.32626
ENST00000355347.4	AIRE-202	protein_coding	1509	2	1.32538
ENST00000559467.1	ANXA2-027	protein_coding	755	1	1.3245
ENST00000555659.1	CKB-008	retained_intron	755	1	1.3245
ENST00000418198.1	FAM185A-004	protein_coding	755	1	1.3245
ENST00000483306.2	LRRFIP2-014	processed_transcript	755	1	1.3245
ENST00000586352.1	PIN1-010	nonsense_mediated_decay	755	1	1.3245
ENST00000406335.1	RHBDD3-006	protein_coding	755	1	1.3245
ENST00000446458.1	RP3-332B22.1-003	lincRNA	755	1	1.3245
ENST00000512100.1	SH3TC1-023	retained_intron	755	1	1.3245
ENST00000518512.1	SORBS3-008	processed_transcript	755	1	1.3245
ENST00000609791.1	AC006946.17-001	lincRNA	756	1	1.32275
ENST00000485188.1	CARS2-008	processed_transcript	756	1	1.32275
ENST00000576107.1	FUK-008	retained_intron	756	1	1.32275
ENST00000495356.1	IDH3G-012	processed_transcript	756	1	1.32275
ENST00000487697.1	LRCH4-009	retained_intron	756	1	1.32275
ENST00000395764.1	MAPK11-003	nonsense_mediated_decay	1512	2	1.32275
ENST00000484787.1	PRRC2A-007	retained_intron	756	1	1.32275
ENST00000457743.1	ANLN-013	protein_coding	757	1	1.321
ENST00000531510.1	B3GAT1-003	processed_transcript	757	1	1.321
ENST00000418779.1	C1orf228-019	retained_intron	757	1	1.321
ENST00000417064.1	FLCN-006	protein_coding	757	1	1.321
ENST00000575679.1	FLYWCH1-013	protein_coding	757	1	1.321
ENST00000461215.2	IDH3G-001	processed_transcript	757	1	1.321
ENST00000583460.1	LINC00511-013	lincRNA	757	1	1.321
ENST00000439208.1	RNF144A-AS1-006	antisense	757	1	1.321
ENST00000583141.1	RP11-160E2.19-001	lincRNA	757	1	1.321
ENST00000523608.2	RP1-170O19.17-001	lincRNA	757	1	1.321
ENST00000441716.2	RP3-470B24.5-001	lincRNA	757	1	1.321
ENST00000604123.1	TMEM91-014	protein_coding	757	1	1.321
ENST00000558308.1	UACA-011	retained_intron	757	1	1.321
ENST00000520341.1	ADRB3-003	processed_transcript	758	1	1.31926
ENST00000455425.1	CHADL-003	protein_coding	758	1	1.31926
ENST00000603181.1	FXYD3-012	protein_coding	758	1	1.31926
ENST00000381641.3	INSL6-001	protein_coding	758	1	1.31926
ENST00000535598.1	IPO8-010	protein_coding	758	1	1.31926
ENST00000595860.1	MCOLN1-007	retained_intron	758	1	1.31926
ENST00000470295.1	PPP1R35-003	retained_intron	758	1	1.31926
ENST00000541588.1	RAB6A-013	protein_coding	758	1	1.31926
ENST00000448869.1	RP11-284F21.7-001	antisense	758	1	1.31926
ENST00000433258.1	TEX261-004	nonsense_mediated_decay	758	1	1.31926
ENST00000461129.1	TRMT11-009	nonsense_mediated_decay	758	1	1.31926
ENST00000444262.2	ADORA2A-005	protein_coding	1517	2	1.31839
ENST00000547409.1	C12orf44-003	processed_transcript	759	1	1.31752
ENST00000454903.2	FXYD3-205	protein_coding	759	1	1.31752
ENST00000520866.1	NSMCE2-002	retained_intron	759	1	1.31752
ENST00000607946.1	RP11-548H3.1-001	antisense	759	1	1.31752
ENST00000573619.1	WSCD1-011	protein_coding	759	1	1.31752
ENST00000513889.1	ZNF718-001	lincRNA	759	1	1.31752
ENST00000445366.1	CTTNBP2-010	nonsense_mediated_decay	760	1	1.31579
ENST00000547704.1	NAP1L1-022	protein_coding	760	1	1.31579
ENST00000493483.1	PHC2-007	processed_transcript	760	1	1.31579
ENST00000561272.1	PIGH-012	protein_coding	760	1	1.31579
ENST00000376566.4	PQBP1-204	protein_coding	760	1	1.31579
ENST00000309470.9	CSK-201	protein_coding	2281	3	1.31521
ENST00000470165.1	DPCD-003	processed_transcript	761	1	1.31406
ENST00000409653.1	FAM221A-004	protein_coding	761	1	1.31406
ENST00000472580.2	PPIF-003	nonsense_mediated_decay	761	1	1.31406
ENST00000533162.1	PUF60-011	protein_coding	761	1	1.31406
ENST00000456153.1	TMEM191C-002	retained_intron	1522	2	1.31406
ENST00000567940.1	VWA9-017	nonsense_mediated_decay	761	1	1.31406
ENST00000468650.1	CCDC74A-006	retained_intron	762	1	1.31234
ENST00000561660.1	FANCA-022	nonsense_mediated_decay	762	1	1.31234
ENST00000391724.3	FCAR-008	protein_coding	762	1	1.31234
ENST00000545614.1	RP3-468K18.5-001	nonsense_mediated_decay	762	1	1.31234
ENST00000475513.1	TRPV2-004	retained_intron	762	1	1.31234
ENST00000570600.1	C17orf61-PLSCR3-002	nonsense_mediated_decay	1526	2	1.31062
ENST00000468308.1	CYBRD1-004	processed_transcript	763	1	1.31062
ENST00000392218.2	FXYD5-007	protein_coding	763	1	1.31062
ENST00000519243.1	LOXL2-010	protein_coding	763	1	1.31062
ENST00000376111.4	LST1-203	protein_coding	763	1	1.31062
ENST00000493935.1	PEG10-003	processed_transcript	763	1	1.31062
ENST00000450625.1	SH3BP5-005	nonsense_mediated_decay	763	1	1.31062
ENST00000506738.1	SPINK2-002	protein_coding	763	1	1.31062
ENST00000536996.1	SPPL3-003	protein_coding	763	1	1.31062
ENST00000528042.1	TMX2-004	retained_intron	763	1	1.31062
ENST00000493693.1	WFDC3-003	processed_transcript	763	1	1.31062
ENST00000322941.3	HIC1-005	protein_coding	3053	4	1.31019
ENST00000397676.3	ALG3-001	protein_coding	1528	2	1.3089
ENST00000521993.2	ERLIN2-018	retained_intron	764	1	1.3089
ENST00000246802.5	GLTSCR2-001	protein_coding	1528	2	1.3089
ENST00000521687.1	HOXA-AS2-002	antisense	764	1	1.3089
ENST00000438075.2	LST1-001	protein_coding	764	1	1.3089
ENST00000504707.1	MAD2L1-003	nonsense_mediated_decay	764	1	1.3089
ENST00000495319.1	NANS-003	processed_transcript	764	1	1.3089
ENST00000472427.1	RALGPS1-010	processed_transcript	764	1	1.3089
ENST00000531964.1	VIMP-005	protein_coding	764	1	1.3089
ENST00000221452.8	RELB-001	protein_coding	2294	3	1.30776
ENST00000532575.1	CDC27-008	processed_transcript	765	1	1.30719
ENST00000592404.1	CTC-459F4.3-011	lincRNA	765	1	1.30719
ENST00000546542.1	KRT8-015	protein_coding	765	1	1.30719
ENST00000525045.1	PABPC4-023	retained_intron	765	1	1.30719
ENST00000507500.1	RNF150-003	protein_coding	1530	2	1.30719
ENST00000530225.1	RPS2-017	protein_coding	765	1	1.30719
ENST00000570914.1	SAT2-014	retained_intron	765	1	1.30719
ENST00000426877.2	TRAPPC5-003	protein_coding	765	1	1.30719
ENST00000567673.1	C16orf58-011	retained_intron	766	1	1.30548
ENST00000581584.1	DCXR-011	protein_coding	766	1	1.30548
ENST00000484700.1	GYPC-004	processed_transcript	766	1	1.30548
ENST00000447933.1	LINC01006-004	sense_overlapping	766	1	1.30548
ENST00000371437.4	NDUFA1-001	protein_coding	766	1	1.30548
ENST00000445626.2	ALG3-002	protein_coding	1533	2	1.30463
ENST00000591077.1	ADAMTSL5-011	nonsense_mediated_decay	767	1	1.30378
ENST00000589733.1	MBD1-025	protein_coding	767	1	1.30378
ENST00000354267.3	OSCP1-004	protein_coding	767	1	1.30378
ENST00000465356.1	PCNT-008	retained_intron	767	1	1.30378
ENST00000426447.1	PDAP1-002	nonsense_mediated_decay	767	1	1.30378
ENST00000433505.1	RP11-426L16.8-002	lincRNA	767	1	1.30378
ENST00000277882.3	RPP30-004	protein_coding	767	1	1.30378
ENST00000561053.1	CERS4-009	protein_coding	768	1	1.30208
ENST00000531249.2	FDFT1-019	retained_intron	768	1	1.30208
ENST00000467137.1	MYO7A-007	retained_intron	768	1	1.30208
ENST00000537771.1	RELT-008	retained_intron	768	1	1.30208
ENST00000505210.1	SRD5A3-002	protein_coding	768	1	1.30208
ENST00000557389.1	NFKBIA-004	protein_coding	1537	2	1.30124
ENST00000523520.1	OPRM1-007	processed_transcript	1537	2	1.30124
ENST00000421630.1	C1orf50-005	protein_coding	769	1	1.30039
ENST00000522608.1	CEP57L1-015	protein_coding	769	1	1.30039
ENST00000551527.1	EIF4B-009	processed_transcript	769	1	1.30039
ENST00000471895.1	FBXO44-005	protein_coding	769	1	1.30039
ENST00000372887.1	PKIG-007	protein_coding	769	1	1.30039
ENST00000470520.1	PUSL1-005	processed_transcript	769	1	1.30039
ENST00000544468.1	RILPL1-004	protein_coding	769	1	1.30039
ENST00000585969.1	RP11-559N14.5-003	antisense	769	1	1.30039
ENST00000474872.1	RSAD2-004	processed_transcript	769	1	1.30039
ENST00000470238.1	SCYL3-004	processed_transcript	1538	2	1.30039
ENST00000530882.1	SOX13-006	processed_transcript	769	1	1.30039
ENST00000505785.1	BST1-004	protein_coding	770	1	1.2987
ENST00000379078.1	FAM219A-006	protein_coding	770	1	1.2987
ENST00000558180.2	IRX3-002	retained_intron	1540	2	1.2987
ENST00000558479.1	MYO5C-007	protein_coding	770	1	1.2987
ENST00000319107.4	RALGPS1-009	protein_coding	770	1	1.2987
ENST00000583442.1	RP11-627G18.1-001	antisense	770	1	1.2987
ENST00000518002.1	SFTA3-009	nonsense_mediated_decay	770	1	1.2987
ENST00000574241.2	TBC1D16-009	protein_coding	770	1	1.2987
ENST00000354801.2	TSTD2-201	protein_coding	1540	2	1.2987
ENST00000485628.2	APOE-003	retained_intron	771	1	1.29702
ENST00000446928.1	CAND2-004	nonsense_mediated_decay	771	1	1.29702
ENST00000360325.7	CLDN7-001	protein_coding	1542	2	1.29702
ENST00000451882.2	HSBP1L1-001	protein_coding	771	1	1.29702
ENST00000435669.1	KANSL3-201	protein_coding	771	1	1.29702
ENST00000568519.1	NEIL1-013	nonsense_mediated_decay	771	1	1.29702
ENST00000340950.2	NFKBID-201	protein_coding	771	1	1.29702
ENST00000601476.1	RABAC1-006	retained_intron	771	1	1.29702
ENST00000527749.1	RELA-014	protein_coding	771	1	1.29702
ENST00000380996.5	TSSC4-002	protein_coding	1542	2	1.29702
ENST00000537459.1	C19orf55-003	protein_coding	772	1	1.29534
ENST00000393495.3	FOXP2-018	protein_coding	772	1	1.29534
ENST00000440502.1	IL17RC-027	nonsense_mediated_decay	772	1	1.29534
ENST00000480612.1	LCA5L-011	retained_intron	772	1	1.29534
ENST00000391752.1	RPS9-001	protein_coding	772	1	1.29534
ENST00000591144.1	TMC8-014	processed_transcript	772	1	1.29534
ENST00000589614.1	TREM1-007	protein_coding	772	1	1.29534
ENST00000569565.1	VWA9-014	nonsense_mediated_decay	772	1	1.29534
ENST00000326961.6	PTPLA-002	protein_coding	773	1	1.29366
ENST00000510476.1	SPOP-008	protein_coding	773	1	1.29366
ENST00000469860.2	ARMC8-018	protein_coding	774	1	1.29199
ENST00000571394.1	B3GNTL1-007	retained_intron	774	1	1.29199
ENST00000441070.1	C10orf112-004	protein_coding	774	1	1.29199
ENST00000367085.3	DYNLT1-003	protein_coding	774	1	1.29199
ENST00000485554.1	LRCH4-012	protein_coding	774	1	1.29199
ENST00000469353.1	MOG-013	retained_intron	774	1	1.29199
ENST00000451378.2	NDUFAF3-002	protein_coding	774	1	1.29199
ENST00000533919.1	NDUFV1-021	nonsense_mediated_decay	774	1	1.29199
ENST00000580103.2	NSRP1-008	protein_coding	774	1	1.29199
ENST00000554426.1	CKB-009	retained_intron	775	1	1.29032
ENST00000596643.1	CTD-3131K8.2-003	lincRNA	775	1	1.29032
ENST00000418603.1	FAM74A4-002	lincRNA	775	1	1.29032
ENST00000538713.1	FAM74A6-002	lincRNA	775	1	1.29032
ENST00000481047.1	MDK-009	retained_intron	775	1	1.29032
ENST00000556753.1	MIPOL1-012	protein_coding	775	1	1.29032
ENST00000561226.1	OIP5-AS1-009	lincRNA	775	1	1.29032
ENST00000459678.1	RAD54L-010	processed_transcript	775	1	1.29032
ENST00000334850.7	FSCN2-003	protein_coding	1551	2	1.28949
ENST00000548087.1	CTD-2384A14.1-003	lincRNA	776	1	1.28866
ENST00000535723.1	FEN1-003	protein_coding	776	1	1.28866
ENST00000396829.2	INCA1-201	protein_coding	1552	2	1.28866
ENST00000471613.1	KLHDC9-004	retained_intron	776	1	1.28866
ENST00000341735.3	MESP2-001	protein_coding	1552	2	1.28866
ENST00000591957.1	TAF15-010	retained_intron	776	1	1.28866
ENST00000588385.1	TBCB-009	protein_coding	776	1	1.28866
ENST00000532198.1	ZC2HC1C-007	protein_coding	776	1	1.28866
ENST00000560367.2	ANXA2-032	protein_coding	777	1	1.287
ENST00000221740.1	CASP14-201	protein_coding	777	1	1.287
ENST00000550827.1	CTD-2384A14.1-004	lincRNA	777	1	1.287
ENST00000597959.1	CTD-3214H19.16-001	protein_coding	777	1	1.287
ENST00000421769.2	EIF4E3-004	protein_coding	777	1	1.287
ENST00000523772.1	INTS10-015	protein_coding	777	1	1.287
ENST00000562311.1	KIFC3-026	protein_coding	777	1	1.287
ENST00000589995.1	MFSD12-006	protein_coding	777	1	1.287
ENST00000498553.1	PBXIP1-005	processed_transcript	777	1	1.287
ENST00000484792.1	PDZD4-005	processed_transcript	777	1	1.287
ENST00000443742.1	SLC19A1-005	protein_coding	777	1	1.287
ENST00000343217.2	DUSP28-201	protein_coding	1555	2	1.28617
ENST00000478635.1	ADC-009	processed_transcript	778	1	1.28535
ENST00000595817.1	FARP1-040	processed_transcript	778	1	1.28535
ENST00000406242.3	FXYD3-203	protein_coding	778	1	1.28535
ENST00000608805.1	RP11-203J24.8-009	antisense	778	1	1.28535
ENST00000473858.1	SRSF10-015	nonsense_mediated_decay	778	1	1.28535
ENST00000496932.1	ELOVL1-003	processed_transcript	779	1	1.2837
ENST00000216797.5	NFKBIA-001	protein_coding	1558	2	1.2837
ENST00000402125.2	PROC-012	protein_coding	779	1	1.2837
ENST00000524935.1	RP4-773A18.4-002	antisense	779	1	1.2837
ENST00000487589.1	AMT-015	processed_transcript	780	1	1.28205
ENST00000510546.1	DAP-004	processed_transcript	780	1	1.28205
ENST00000522709.1	EFR3A-003	protein_coding	780	1	1.28205
ENST00000604255.1	FXYD3-005	protein_coding	780	1	1.28205
ENST00000398977.2	MSANTD3-005	protein_coding	780	1	1.28205
ENST00000567657.1	NEIL1-014	protein_coding	780	1	1.28205
ENST00000419435.1	OPA1-011	protein_coding	780	1	1.28205
ENST00000561893.1	PLA2G4F-008	retained_intron	780	1	1.28205
ENST00000529575.1	PPFIBP2-015	protein_coding	780	1	1.28205
ENST00000380631.1	SH3BGR-006	protein_coding	780	1	1.28205
ENST00000460959.1	C14orf80-016	retained_intron	781	1	1.28041
ENST00000468253.1	NPHP4-008	retained_intron	781	1	1.28041
ENST00000571804.1	TRAP1-008	nonsense_mediated_decay	781	1	1.28041
ENST00000439105.1	AC074183.4-001	lincRNA	782	1	1.27877
ENST00000478560.1	CDK18-005	protein_coding	782	1	1.27877
ENST00000559542.1	FAH-010	retained_intron	782	1	1.27877
ENST00000513625.1	GHR-005	processed_transcript	782	1	1.27877
ENST00000473591.1	ITIH5-008	processed_transcript	782	1	1.27877
ENST00000560106.1	PCK2-014	nonsense_mediated_decay	782	1	1.27877
ENST00000470377.1	YARS-006	processed_transcript	782	1	1.27877
ENST00000480504.1	ARMC4-003	processed_transcript	783	1	1.27714
ENST00000592860.1	CFD-002	protein_coding	783	1	1.27714
ENST00000534217.1	SIGIRR-011	processed_transcript	783	1	1.27714
ENST00000400721.4	ARHGDIA-002	protein_coding	1568	2	1.27551
ENST00000496327.1	CNOT3-010	processed_transcript	784	1	1.27551
ENST00000518365.1	LGI3-005	nonsense_mediated_decay	784	1	1.27551
ENST00000426578.1	LRRC3-AS1-001	antisense	784	1	1.27551
ENST00000470062.1	PQBP1-012	processed_transcript	784	1	1.27551
ENST00000546840.2	RP11-162P23.2-001	protein_coding	784	1	1.27551
ENST00000379179.3	SERP2-001	protein_coding	784	1	1.27551
ENST00000404795.3	DMRTA2-002	protein_coding	3137	4	1.2751
ENST00000470814.1	SEPT5-005	retained_intron	2353	3	1.27497
ENST00000585783.1	AC079779.5-024	lincRNA	785	1	1.27388
ENST00000484375.1	ARPC1B-025	retained_intron	785	1	1.27388
ENST00000430149.2	CDKN1C-006	protein_coding	1570	2	1.27388
ENST00000508253.1	DAP-006	retained_intron	785	1	1.27388
ENST00000539224.1	IGHMBP2-007	protein_coding	785	1	1.27388
ENST00000442225.1	MDH1-006	protein_coding	785	1	1.27388
ENST00000372263.3	PLAC9-001	protein_coding	785	1	1.27388
ENST00000531897.1	PUF60-013	protein_coding	785	1	1.27388
ENST00000487431.1	RPL35-004	retained_intron	785	1	1.27388
ENST00000400895.2	AGTRAP-010	protein_coding	786	1	1.27226
ENST00000526383.2	FOXK2-005	protein_coding	786	1	1.27226
ENST00000449553.2	HDX-005	protein_coding	786	1	1.27226
ENST00000433386.2	HSPBP1-002	protein_coding	1572	2	1.27226
ENST00000558754.1	LINC00925-008	lincRNA	786	1	1.27226
ENST00000524749.1	MKNK1-026	protein_coding	786	1	1.27226
ENST00000593245.1	MRI1-006	protein_coding	786	1	1.27226
ENST00000245185.5	MT2A-001	protein_coding	786	1	1.27226
ENST00000551600.1	NAP1L1-021	protein_coding	786	1	1.27226
ENST00000563211.1	PRR14-010	retained_intron	786	1	1.27226
ENST00000599794.1	TIMM50-008	protein_coding	786	1	1.27226
ENST00000564295.1	MT1F-002	retained_intron	1573	2	1.27146
ENST00000340150.6	CYP2W1-002	protein_coding	2361	3	1.27065
ENST00000588316.1	GFAP-018	protein_coding	787	1	1.27065
ENST00000437736.1	PSMD4-014	protein_coding	787	1	1.27065
ENST00000586940.1	RFX2-015	processed_transcript	787	1	1.27065
ENST00000576366.1	RPTOR-011	protein_coding	787	1	1.27065
ENST00000263093.2	SLC27A5-001	protein_coding	2361	3	1.27065
ENST00000441698.2	MSRA-003	protein_coding	788	1	1.26904
ENST00000476037.1	MTF2-008	processed_transcript	788	1	1.26904
ENST00000600615.1	STRN4-023	protein_coding	788	1	1.26904
ENST00000599732.1	PTOV1-006	protein_coding	1577	2	1.26823
ENST00000531604.1	ANO1-006	protein_coding	789	1	1.26743
ENST00000353903.5	CABP2-003	protein_coding	789	1	1.26743
ENST00000564236.1	CCNF-005	nonsense_mediated_decay	789	1	1.26743
ENST00000508553.1	FAM173B-005	retained_intron	789	1	1.26743
ENST00000289316.2	HIST1H2BD-001	protein_coding	789	1	1.26743
ENST00000598864.1	INTS6-AS1-017	antisense	789	1	1.26743
ENST00000518008.1	NDUFB9-003	protein_coding	789	1	1.26743
ENST00000419661.1	OGDH-008	protein_coding	789	1	1.26743
ENST00000425272.2	PRKAB2-201	protein_coding	789	1	1.26743
ENST00000403696.1	PRR5-013	protein_coding	789	1	1.26743
ENST00000416970.1	SNHG7-003	antisense	789	1	1.26743
ENST00000399849.3	HIC1-006	protein_coding	3157	4	1.26703
ENST00000527564.1	AP001816.1-001	protein_coding	790	1	1.26582
ENST00000551606.1	C14orf79-005	protein_coding	790	1	1.26582
ENST00000469804.1	KPNA4-002	processed_transcript	790	1	1.26582
ENST00000520096.1	LINC00535-002	antisense	790	1	1.26582
ENST00000601375.1	OR7E94P-002	processed_transcript	790	1	1.26582
ENST00000578748.2	PIPOX-010	processed_transcript	790	1	1.26582
ENST00000485292.1	SRSF10-010	processed_transcript	790	1	1.26582
ENST00000317378.5	TRAPPC5-002	protein_coding	790	1	1.26582
ENST00000580440.1	AC005154.6-004	antisense	791	1	1.26422
ENST00000465532.1	DSCR8-005	processed_transcript	791	1	1.26422
ENST00000532543.1	EEF1D-033	protein_coding	791	1	1.26422
ENST00000392178.4	TBCB-003	processed_transcript	791	1	1.26422
ENST00000467818.1	ABCG1-011	retained_intron	792	1	1.26263
ENST00000442777.2	AC106786.1-002	antisense	792	1	1.26263
ENST00000506641.1	CLPTM1L-010	processed_transcript	792	1	1.26263
ENST00000438571.1	GTF3A-005	nonsense_mediated_decay	792	1	1.26263
ENST00000569457.1	MLST8-018	protein_coding	792	1	1.26263
ENST00000561714.1	NFATC3-010	nonsense_mediated_decay	792	1	1.26263
ENST00000395330.1	PSMB9-005	protein_coding	792	1	1.26263
ENST00000288666.5	RPS4Y2-001	protein_coding	792	1	1.26263
ENST00000352203.4	AP2S1-007	protein_coding	793	1	1.26103
ENST00000490012.2	CCNY-004	protein_coding	793	1	1.26103
ENST00000589755.1	CDC37-006	retained_intron	793	1	1.26103
ENST00000589473.1	LONP1-016	protein_coding	793	1	1.26103
ENST00000558471.1	LRRC28-009	nonsense_mediated_decay	793	1	1.26103
ENST00000493546.1	PLXNA3-007	processed_transcript	793	1	1.26103
ENST00000565221.1	PMM2-006	nonsense_mediated_decay	793	1	1.26103
ENST00000537352.1	PMM2-201	protein_coding	793	1	1.26103
ENST00000460925.1	SF3A3-004	processed_transcript	793	1	1.26103
ENST00000419917.1	SLC2A8-010	protein_coding	793	1	1.26103
ENST00000570368.1	SMYD4-005	protein_coding	793	1	1.26103
ENST00000599699.2	SSBP4-013	protein_coding	793	1	1.26103
ENST00000466570.1	TNNT2-006	processed_transcript	793	1	1.26103
ENST00000459667.1	VARS-012	retained_intron	793	1	1.26103
ENST00000601675.1	PTOV1-007	protein_coding	1587	2	1.26024
ENST00000462976.1	CDK18-004	nonsense_mediated_decay	794	1	1.25945
ENST00000563258.1	NOL3-007	protein_coding	794	1	1.25945
ENST00000488631.1	PDPN-003	nonsense_mediated_decay	794	1	1.25945
ENST00000433455.1	RP11-25G10.2-001	antisense	794	1	1.25945
ENST00000484279.1	RPL13A-004	nonsense_mediated_decay	794	1	1.25945
ENST00000468058.1	MAP2K7-004	retained_intron	1589	2	1.25865
ENST00000565814.1	ADPGK-006	protein_coding	795	1	1.25786
ENST00000469973.1	GUK1-007	processed_transcript	795	1	1.25786
ENST00000480020.1	HPS1-002	processed_transcript	795	1	1.25786
ENST00000497785.1	NIT2-002	protein_coding	795	1	1.25786
ENST00000274456.6	TNFAIP8-006	protein_coding	795	1	1.25786
ENST00000603700.1	URGCP-MRPS24-001	protein_coding	795	1	1.25786
ENST00000506902.1	CTC-436P18.1-001	antisense	796	1	1.25628
ENST00000393987.2	DNPH1-002	protein_coding	796	1	1.25628
ENST00000418394.1	PCNT-007	protein_coding	796	1	1.25628
ENST00000477613.2	RPL13A-008	processed_transcript	796	1	1.25628
ENST00000523863.1	WWP1-003	processed_transcript	796	1	1.25628
ENST00000444280.1	DHRSX-002	protein_coding	797	1	1.2547
ENST00000556141.1	LTB4R-005	protein_coding	797	1	1.2547
ENST00000489593.1	PRRC2B-007	processed_transcript	797	1	1.2547
ENST00000496201.2	PTPN5-007	processed_transcript	797	1	1.2547
ENST00000514782.1	RBM47-013	protein_coding	797	1	1.2547
ENST00000593166.1	SLC25A39-016	nonsense_mediated_decay	797	1	1.2547
ENST00000422442.1	TBL1XR1-005	protein_coding	797	1	1.2547
ENST00000586715.1	AC079779.5-022	lincRNA	798	1	1.25313
ENST00000481839.1	DPH7-002	processed_transcript	798	1	1.25313
ENST00000422409.1	FAM219A-005	protein_coding	798	1	1.25313
ENST00000490629.1	GPC2-007	retained_intron	798	1	1.25313
ENST00000435901.1	KIAA1755-006	protein_coding	798	1	1.25313
ENST00000455824.1	ST13-002	nonsense_mediated_decay	798	1	1.25313
ENST00000502490.1	TRIO-019	retained_intron	798	1	1.25313
ENST00000544816.1	NAP1L1-006	protein_coding	1597	2	1.25235
ENST00000583312.1	ACADVL-037	protein_coding	799	1	1.25156
ENST00000488340.1	CCNL2-012	nonsense_mediated_decay	1598	2	1.25156
ENST00000596467.1	FARP1-034	retained_intron	799	1	1.25156
ENST00000531339.1	SIPA1-008	retained_intron	799	1	1.25156
ENST00000442852.1	XXbac-BPG27H4.8-001	lincRNA	799	1	1.25156
ENST00000312753.5	GNRHR2-002	processed_transcript	1599	2	1.25078
ENST00000566437.1	FAM173A-007	retained_intron	800	1	1.25
ENST00000521159.1	HOXA-AS2-003	antisense	800	1	1.25
ENST00000589516.1	HSBP1L1-006	nonsense_mediated_decay	800	1	1.25
ENST00000560741.1	ISG20-009	protein_coding	800	1	1.25
ENST00000535931.1	P2RY6-011	protein_coding	800	1	1.25
ENST00000395814.1	PMEPA1-006	protein_coding	800	1	1.25
ENST00000462359.1	SLC38A5-006	processed_transcript	800	1	1.25
ENST00000494817.1	ABHD10-005	protein_coding	801	1	1.24844
ENST00000297574.6	BAALC-003	protein_coding	801	1	1.24844
ENST00000232125.5	FAM162A-003	protein_coding	801	1	1.24844
ENST00000470095.1	HPS1-004	processed_transcript	801	1	1.24844
ENST00000585679.1	MEF2BNB-013	protein_coding	801	1	1.24844
ENST00000491490.1	RHBDD1-009	retained_intron	801	1	1.24844
ENST00000543035.1	TEAD4-005	protein_coding	801	1	1.24844
ENST00000496812.1	UQCC1-015	processed_transcript	801	1	1.24844
ENST00000483181.1	WDR34-004	processed_transcript	801	1	1.24844
ENST00000433269.1	FBXW5-006	protein_coding	802	1	1.24688
ENST00000524067.1	ZNF292-009	processed_transcript	802	1	1.24688
ENST00000576362.1	TMEM256-PLSCR3-008	protein_coding	1605	2	1.24611
ENST00000577433.1	ACADVL-011	retained_intron	803	1	1.24533
ENST00000519863.1	BIN3-012	processed_transcript	803	1	1.24533
ENST00000554705.1	CKB-005	retained_intron	803	1	1.24533
ENST00000513277.1	FAM169A-005	protein_coding	803	1	1.24533
ENST00000588919.1	GPX4-003	protein_coding	803	1	1.24533
ENST00000435312.1	HOXB-AS1-001	antisense	804	1	1.24378
ENST00000563062.1	RP11-405F3.4-001	antisense	804	1	1.24378
ENST00000475254.1	TFDP1-002	processed_transcript	804	1	1.24378
ENST00000532173.2	DAK-005	protein_coding	805	1	1.24224
ENST00000531030.1	FOXK2-004	protein_coding	805	1	1.24224
ENST00000432931.1	RBM17-007	protein_coding	805	1	1.24224
ENST00000596569.1	RP11-340I6.7-006	lincRNA	805	1	1.24224
ENST00000262817.3	TMEM59L-201	protein_coding	1611	2	1.24147
ENST00000530480.1	ANO1-007	protein_coding	806	1	1.2407
ENST00000458503.1	CAD-008	protein_coding	806	1	1.2407
ENST00000588932.1	CC2D1A-008	retained_intron	806	1	1.2407
ENST00000497224.1	CPT1B-014	retained_intron	806	1	1.2407
ENST00000219535.3	FAM173A-005	protein_coding	806	1	1.2407
ENST00000431834.1	PRR5-005	nonsense_mediated_decay	1612	2	1.2407
ENST00000483730.1	SCHIP1-013	processed_transcript	806	1	1.2407
ENST00000525354.2	ZNF726-002	protein_coding	806	1	1.2407
ENST00000374115.3	SLC18A3-001	protein_coding	2419	3	1.24018
ENST00000542546.1	SLC2A14-201	protein_coding	1613	2	1.23993
ENST00000328585.4	TSPAN10-201	protein_coding	1613	2	1.23993
ENST00000457777.2	BCAN-007	protein_coding	807	1	1.23916
ENST00000563536.1	EXOC3L1-007	retained_intron	807	1	1.23916
ENST00000497070.1	FAM131A-004	processed_transcript	3228	4	1.23916
ENST00000590985.1	IZUMO4-008	retained_intron	807	1	1.23916
ENST00000371625.3	PTGDS-001	protein_coding	807	1	1.23916
ENST00000406089.2	RNF216P1-014	processed_transcript	807	1	1.23916
ENST00000435425.1	SHH-004	nonsense_mediated_decay	807	1	1.23916
ENST00000531437.1	SLC25A22-023	protein_coding	807	1	1.23916
ENST00000588767.1	SLC25A39-015	protein_coding	807	1	1.23916
ENST00000308022.2	TMEM134-020	protein_coding	807	1	1.23916
ENST00000259632.7	DCTN3-008	protein_coding	808	1	1.23762
ENST00000451174.1	MIS18BP1-004	protein_coding	808	1	1.23762
ENST00000484989.1	PARP4-002	retained_intron	808	1	1.23762
ENST00000525658.1	RELA-017	nonsense_mediated_decay	808	1	1.23762
ENST00000447565.1	RP1-102K2.6-001	antisense	808	1	1.23762
ENST00000564354.1	RP11-680F20.10-002	lincRNA	808	1	1.23762
ENST00000590273.1	TAF15-007	protein_coding	808	1	1.23762
ENST00000355586.4	TRIM17-009	protein_coding	808	1	1.23762
ENST00000452018.2	AGTRAP-011	protein_coding	809	1	1.23609
ENST00000553345.1	ASXL1-006	protein_coding	809	1	1.23609
ENST00000535524.1	CAMKK2-015	processed_transcript	809	1	1.23609
ENST00000496651.1	CCDC22-002	processed_transcript	809	1	1.23609
ENST00000301490.4	NUDT8-002	protein_coding	809	1	1.23609
ENST00000541800.2	PLBD1-004	retained_intron	809	1	1.23609
ENST00000418400.1	RP11-592B15.3-001	processed_transcript	809	1	1.23609
ENST00000487343.1	WFDC3-008	processed_transcript	809	1	1.23609
ENST00000217429.4	FAM83D-001	protein_coding	2429	3	1.23508
ENST00000600032.1	FARP1-028	processed_transcript	810	1	1.23457
ENST00000453385.1	MRPS2-007	protein_coding	810	1	1.23457
ENST00000531112.1	RASSF7-008	nonsense_mediated_decay	810	1	1.23457
ENST00000548577.1	RNASEK-001	protein_coding	810	1	1.23457
ENST00000455986.1	RP3-327A19.5-001	antisense	810	1	1.23457
ENST00000418127.1	SPO11-004	protein_coding	810	1	1.23457
ENST00000309602.4	LRFN4-001	protein_coding	2431	3	1.23406
ENST00000547242.1	C12orf23-004	protein_coding	811	1	1.23305
ENST00000607715.1	CTD-2201E18.5-001	lincRNA	811	1	1.23305
ENST00000585153.1	CYB561-017	protein_coding	811	1	1.23305
ENST00000519502.1	LPPR3-003	protein_coding	811	1	1.23305
ENST00000567253.1	RP11-723O4.9-001	lincRNA	811	1	1.23305
ENST00000430575.1	RPS4Y1-002	protein_coding	811	1	1.23305
ENST00000441053.1	AC067960.1-001	lincRNA	812	1	1.23153
ENST00000609974.1	AC144652.1-001	lincRNA	1624	2	1.23153
ENST00000557906.1	ANXA2-019	protein_coding	812	1	1.23153
ENST00000518329.1	CEP57L1-012	protein_coding	812	1	1.23153
ENST00000600224.1	LIPE-008	retained_intron	812	1	1.23153
ENST00000465859.1	PQBP1-008	processed_transcript	812	1	1.23153
ENST00000592018.1	PVRL2-005	protein_coding	812	1	1.23153
ENST00000411544.1	SERINC3-002	protein_coding	812	1	1.23153
ENST00000458295.1	SH3BGR-004	protein_coding	812	1	1.23153
ENST00000494098.1	SMOX-007	processed_transcript	812	1	1.23153
ENST00000563617.1	AC004381.6-013	protein_coding	813	1	1.23001
ENST00000556771.1	MTHFD1-018	retained_intron	813	1	1.23001
ENST00000484650.1	NOL12-005	retained_intron	813	1	1.23001
ENST00000593570.1	RUVBL2-008	nonsense_mediated_decay	813	1	1.23001
ENST00000412008.1	VILL-009	nonsense_mediated_decay	813	1	1.23001
ENST00000392509.2	DYNLL1-006	protein_coding	814	1	1.2285
ENST00000495548.1	ECI2-009	protein_coding	814	1	1.2285
ENST00000527807.1	EPS8L2-017	retained_intron	814	1	1.2285
ENST00000397578.3	KIAA1551-007	processed_transcript	814	1	1.2285
ENST00000474163.1	LRP5L-004	nonsense_mediated_decay	814	1	1.2285
ENST00000566380.1	NTHL1-003	protein_coding	814	1	1.2285
ENST00000566180.1	RNPS1-017	protein_coding	814	1	1.2285
ENST00000424640.2	RP11-423O2.7-001	lincRNA	814	1	1.2285
ENST00000538995.1	RTN3-008	processed_transcript	814	1	1.2285
ENST00000571195.1	SAT2-010	retained_intron	814	1	1.2285
ENST00000478401.1	TRIM14-005	processed_transcript	814	1	1.2285
ENST00000594919.1	ZNF610-006	retained_intron	814	1	1.2285
ENST00000567571.1	CSK-006	protein_coding	2443	3	1.228
ENST00000583868.1	ARHGDIA-006	protein_coding	815	1	1.22699
ENST00000395788.3	C6orf48-009	protein_coding	815	1	1.22699
ENST00000480510.1	CYTH4-006	retained_intron	815	1	1.22699
ENST00000585468.1	DCAF15-006	protein_coding	815	1	1.22699
ENST00000601988.1	FUT1-003	processed_transcript	815	1	1.22699
ENST00000554651.1	HAUS4-016	processed_transcript	815	1	1.22699
ENST00000418068.2	PRSS36-004	protein_coding	2446	3	1.22649
ENST00000526609.1	ALDH3B1-010	processed_transcript	816	1	1.22549
ENST00000493157.2	CCNY-007	protein_coding	816	1	1.22549
ENST00000555770.1	CKB-007	retained_intron	816	1	1.22549
ENST00000424912.1	MEN1-006	protein_coding	816	1	1.22549
ENST00000468758.1	MGAT5-004	processed_transcript	816	1	1.22549
ENST00000330579.1	NOC4L-001	protein_coding	1632	2	1.22549
ENST00000369472.1	PNRC1-003	protein_coding	816	1	1.22549
ENST00000476461.1	PSMD2-009	retained_intron	816	1	1.22549
ENST00000589490.1	CEP76-013	processed_transcript	817	1	1.22399
ENST00000517747.1	CTD-2547L16.1-002	antisense	817	1	1.22399
ENST00000438823.1	DUSP28-002	nonsense_mediated_decay	817	1	1.22399
ENST00000587376.1	ERCC2-004	nonsense_mediated_decay	817	1	1.22399
ENST00000529072.1	RP11-680F20.6-001	antisense	817	1	1.22399
ENST00000573382.2	RP1-302G2.5-001	lincRNA	817	1	1.22399
ENST00000478298.1	ABTB1-014	retained_intron	818	1	1.22249
ENST00000492223.1	IAH1-002	nonsense_mediated_decay	818	1	1.22249
ENST00000600293.1	IZUMO2-005	protein_coding	818	1	1.22249
ENST00000548273.1	NAP1L1-016	protein_coding	818	1	1.22249
ENST00000356017.4	TRIM13-006	protein_coding	1637	2	1.22175
ENST00000441565.1	FBLN7-007	protein_coding	819	1	1.221
ENST00000487617.1	HDAC4-014	retained_intron	819	1	1.221
ENST00000570208.2	ONECUT1-005	nonsense_mediated_decay	1638	2	1.221
ENST00000532884.1	PUF60-023	protein_coding	819	1	1.221
ENST00000394011.3	RALGPS1-012	protein_coding	819	1	1.221
ENST00000448208.1	SGOL1-AS1-001	antisense	819	1	1.221
ENST00000475047.1	UMODL1-011	processed_transcript	819	1	1.221
ENST00000575243.1	CCNE1-004	protein_coding	820	1	1.21951
ENST00000589507.2	EXOC7-021	protein_coding	820	1	1.21951
ENST00000460349.1	FAM71F2-004	processed_transcript	820	1	1.21951
ENST00000589115.1	GPX4-011	protein_coding	820	1	1.21951
ENST00000396891.4	HIST1H2BK-201	protein_coding	820	1	1.21951
ENST00000371785.1	MRPS2-001	protein_coding	1640	2	1.21951
ENST00000576510.1	NFKBIB-004	protein_coding	820	1	1.21951
ENST00000484453.1	RTKN-007	processed_transcript	820	1	1.21951
ENST00000570820.1	SERPINF1-008	retained_intron	820	1	1.21951
ENST00000427795.2	XPC-006	retained_intron	820	1	1.21951
ENST00000358022.3	TUSC1-001	protein_coding	2461	3	1.21902
ENST00000424569.1	AL133493.2-001	lincRNA	821	1	1.21803
ENST00000448165.1	PPIF-004	protein_coding	821	1	1.21803
ENST00000586126.1	TMC6-011	nonsense_mediated_decay	821	1	1.21803
ENST00000526469.1	GSDMD-008	retained_intron	1643	2	1.21728
ENST00000376760.1	FBXO44-008	protein_coding	822	1	1.21654
ENST00000483615.1	TBRG4-016	protein_coding	822	1	1.21654
ENST00000598333.1	TECR-018	nonsense_mediated_decay	822	1	1.21654
ENST00000425006.2	VSTM1-203	protein_coding	822	1	1.21654
ENST00000582984.1	ARHGDIA-007	retained_intron	823	1	1.21507
ENST00000433484.2	HJURP-005	nonsense_mediated_decay	823	1	1.21507
ENST00000375298.4	HSD17B10-004	protein_coding	823	1	1.21507
ENST00000480156.1	LZTFL1-015	retained_intron	823	1	1.21507
ENST00000565400.1	PLCG2-005	processed_transcript	823	1	1.21507
ENST00000515174.1	SNF8-010	retained_intron	823	1	1.21507
ENST00000393877.3	TMEM134-019	protein_coding	823	1	1.21507
ENST00000565119.1	CHD9-015	processed_transcript	824	1	1.21359
ENST00000470335.1	KLHL22-005	processed_transcript	824	1	1.21359
ENST00000599918.1	LIPE-007	protein_coding	824	1	1.21359
ENST00000505981.1	LMF2-005	processed_transcript	824	1	1.21359
ENST00000590739.1	MLIP-AS1-005	antisense	824	1	1.21359
ENST00000561198.1	BCL2L10-002	protein_coding	825	1	1.21212
ENST00000464081.1	C1orf50-004	nonsense_mediated_decay	825	1	1.21212
ENST00000368558.1	CALY-005	protein_coding	825	1	1.21212
ENST00000402863.3	PHACTR2-007	retained_intron	825	1	1.21212
ENST00000563986.1	PKM-014	retained_intron	825	1	1.21212
ENST00000472627.1	SMURF1-003	processed_transcript	825	1	1.21212
ENST00000376804.2	UBIAD1-003	protein_coding	825	1	1.21212
ENST00000301165.5	C19orf55-013	protein_coding	826	1	1.21065
ENST00000512737.1	NME1-NME2-001	protein_coding	826	1	1.21065
ENST00000433563.1	PAEP-007	protein_coding	826	1	1.21065
ENST00000524425.1	RP11-162D9.3-002	antisense	826	1	1.21065
ENST00000417936.1	SH3BP5-008	protein_coding	826	1	1.21065
ENST00000522576.1	TMEM68-010	protein_coding	826	1	1.21065
ENST00000578399.1	FBXO15-007	nonsense_mediated_decay	827	1	1.20919
ENST00000486587.1	LRSAM1-010	processed_transcript	827	1	1.20919
ENST00000477412.1	NBEAL2-014	retained_intron	827	1	1.20919
ENST00000593786.1	NCOA6-005	processed_transcript	827	1	1.20919
ENST00000514551.1	SLCO6A1-007	processed_transcript	827	1	1.20919
ENST00000544618.1	TFB2M-201	protein_coding	827	1	1.20919
ENST00000552955.1	YEATS4-005	protein_coding	827	1	1.20919
ENST00000555075.1	ACTN1-022	protein_coding	828	1	1.20773
ENST00000558503.1	ANXA2-029	nonsense_mediated_decay	828	1	1.20773
ENST00000487209.1	ELOVL1-007	processed_transcript	828	1	1.20773
ENST00000359272.4	FCAR-005	protein_coding	828	1	1.20773
ENST00000558324.1	HERC1-012	nonsense_mediated_decay	828	1	1.20773
ENST00000601461.1	TECR-012	retained_intron	828	1	1.20773
ENST00000446635.1	ANLN-012	protein_coding	829	1	1.20627
ENST00000599990.1	AP2S1-004	protein_coding	829	1	1.20627
ENST00000489479.1	FCGR1A-004	processed_transcript	829	1	1.20627
ENST00000453173.1	FCGR1C-002	processed_transcript	829	1	1.20627
ENST00000474994.2	MMRN2-002	protein_coding	829	1	1.20627
ENST00000379818.3	MT1M-001	protein_coding	829	1	1.20627
ENST00000483693.1	PDZD4-004	processed_transcript	829	1	1.20627
ENST00000569895.1	RP11-420N3.2-001	processed_transcript	829	1	1.20627
ENST00000495430.1	RP11-773D16.1-004	lincRNA	829	1	1.20627
ENST00000302907.4	RPS9-003	protein_coding	829	1	1.20627
ENST00000442759.1	SLAIN1-004	protein_coding	829	1	1.20627
ENST00000526809.1	TM7SF2-024	protein_coding	829	1	1.20627
ENST00000592413.1	AC005775.2-001	antisense	830	1	1.20482
ENST00000469975.1	C4A-002	retained_intron	830	1	1.20482
ENST00000468237.1	C4B-002	retained_intron	830	1	1.20482
ENST00000591376.1	CIRBP-027	nonsense_mediated_decay	830	1	1.20482
ENST00000391725.3	FCAR-002	protein_coding	830	1	1.20482
ENST00000462149.1	NTNG1-008	processed_transcript	830	1	1.20482
ENST00000482616.1	PYCRL-006	retained_intron	830	1	1.20482
ENST00000592603.1	TMEM150B-002	nonsense_mediated_decay	830	1	1.20482
ENST00000490245.1	TTC21A-018	processed_transcript	830	1	1.20482
ENST00000445977.2	COPG2-201	protein_coding	831	1	1.20337
ENST00000441796.1	CRAT-005	nonsense_mediated_decay	831	1	1.20337
ENST00000504463.1	FBXO4-007	nonsense_mediated_decay	831	1	1.20337
ENST00000537419.1	PIWIL4-004	protein_coding	831	1	1.20337
ENST00000414037.1	PMEPA1-005	protein_coding	831	1	1.20337
ENST00000486150.1	PQBP1-009	processed_transcript	831	1	1.20337
ENST00000323274.10	TYMS-001	protein_coding	1662	2	1.20337
ENST00000486588.2	UBIAD1-004	nonsense_mediated_decay	831	1	1.20337
ENST00000575170.1	ZC3H7A-007	processed_transcript	831	1	1.20337
ENST00000579982.1	ABHD3-005	retained_intron	1664	2	1.20192
ENST00000560458.1	BNIP2-011	retained_intron	832	1	1.20192
ENST00000302514.3	C1QTNF4-001	protein_coding	1664	2	1.20192
ENST00000526974.1	GATA4-006	protein_coding	832	1	1.20192
ENST00000542056.1	GPRC5A-003	processed_transcript	832	1	1.20192
ENST00000580082.1	LINC00667-006	lincRNA	832	1	1.20192
ENST00000566911.1	LPCAT2-003	retained_intron	832	1	1.20192
ENST00000474818.1	RBM5-018	retained_intron	832	1	1.20192
ENST00000580169.1	RP11-649A18.7-001	lincRNA	1664	2	1.20192
ENST00000431352.1	SEC13-012	protein_coding	832	1	1.20192
ENST00000480070.1	TARS2-005	processed_transcript	832	1	1.20192
ENST00000446140.1	CCDC51-005	protein_coding	833	1	1.20048
ENST00000483032.1	GON4L-021	retained_intron	833	1	1.20048
ENST00000595777.1	NDUFA6-AS1-008	antisense	833	1	1.20048
ENST00000565051.1	NEIL1-016	protein_coding	833	1	1.20048
ENST00000464280.1	NISCH-007	processed_transcript	833	1	1.20048
ENST00000437845.2	RBM17-005	protein_coding	833	1	1.20048
ENST00000563348.1	TRADD-005	retained_intron	833	1	1.20048
ENST00000414247.1	TTC31-012	protein_coding	833	1	1.20048
ENST00000497030.1	AK4-002	processed_transcript	834	1	1.19904
ENST00000509253.1	DNPH1-003	protein_coding	834	1	1.19904
ENST00000539335.1	MVK-006	protein_coding	834	1	1.19904
ENST00000524733.1	CDCA5-004	nonsense_mediated_decay	835	1	1.19761
ENST00000527610.1	RNASEH2C-005	protein_coding	835	1	1.19761
ENST00000520137.1	SLC45A4-005	protein_coding	835	1	1.19761
ENST00000497589.1	SLC4A3-003	processed_transcript	835	1	1.19761
ENST00000484326.1	TBRG4-015	retained_intron	835	1	1.19761
ENST00000564905.1	XPO6-010	nonsense_mediated_decay	835	1	1.19761
ENST00000441519.1	C1orf228-015	protein_coding	836	1	1.19617
ENST00000578424.1	FASN-004	retained_intron	836	1	1.19617
ENST00000431412.1	LEPRE1-008	nonsense_mediated_decay	836	1	1.19617
ENST00000589541.1	MBD1-024	protein_coding	836	1	1.19617
ENST00000511598.1	RBM47-008	protein_coding	836	1	1.19617
ENST00000529540.1	NR1H3-029	processed_transcript	1673	2	1.19546
ENST00000568513.1	NTHL1-004	nonsense_mediated_decay	837	1	1.19474
ENST00000525727.1	PTDSS2-004	retained_intron	837	1	1.19474
ENST00000607670.1	RP1-202O8.3-001	antisense	837	1	1.19474
ENST00000455407.1	SH3GLB2-005	nonsense_mediated_decay	837	1	1.19474
ENST00000482632.1	SPTLC1-006	processed_transcript	837	1	1.19474
ENST00000530773.1	VPS51-011	protein_coding	837	1	1.19474
ENST00000542344.1	NAP1L1-007	protein_coding	1675	2	1.19403
ENST00000563108.1	AKTIP-004	retained_intron	838	1	1.19332
ENST00000399191.3	CBR1-002	protein_coding	838	1	1.19332
ENST00000470191.1	CCDC171-005	processed_transcript	838	1	1.19332
ENST00000586801.1	CNTNAP1-004	retained_intron	838	1	1.19332
ENST00000487353.1	FTSJ1-006	processed_transcript	838	1	1.19332
ENST00000523660.1	GEM-003	retained_intron	838	1	1.19332
ENST00000552360.2	PRR24-001	protein_coding	838	1	1.19332
ENST00000575826.1	SAT2-012	nonsense_mediated_decay	838	1	1.19332
ENST00000568691.1	VPS9D1-004	retained_intron	838	1	1.19332
ENST00000497710.1	ADC-019	processed_transcript	839	1	1.19189
ENST00000589600.1	ILF3-016	protein_coding	839	1	1.19189
ENST00000442696.2	LEMD2-002	protein_coding	839	1	1.19189
ENST00000542034.1	MIXL1-002	protein_coding	839	1	1.19189
ENST00000341349.2	NOXA1-001	protein_coding	1678	2	1.19189
ENST00000438848.1	PPP1R2-003	protein_coding	839	1	1.19189
ENST00000561934.1	RP11-48G14.1-001	lincRNA	839	1	1.19189
ENST00000590562.1	ADAMTSL5-002	processed_transcript	1679	2	1.19118
ENST00000586773.1	CIRBP-038	protein_coding	840	1	1.19048
ENST00000464924.1	PDE4DIP-014	retained_intron	840	1	1.19048
ENST00000394822.2	PPP3CB-201	protein_coding	1680	2	1.19048
ENST00000497958.1	SLC12A9-015	retained_intron	840	1	1.19048
ENST00000556861.1	STYX-003	processed_transcript	840	1	1.19048
ENST00000548888.1	B4GALNT1-014	protein_coding	841	1	1.18906
ENST00000552490.1	EIF4B-016	protein_coding	841	1	1.18906
ENST00000515777.1	HELT-002	protein_coding	841	1	1.18906
ENST00000443073.1	IFNAR2-010	protein_coding	841	1	1.18906
ENST00000282709.4	SCD5-201	protein_coding	841	1	1.18906
ENST00000587866.1	SGTA-006	protein_coding	841	1	1.18906
ENST00000598660.1	TMEM59L-003	retained_intron	1683	2	1.18835
ENST00000456209.2	APP-011	protein_coding	842	1	1.18765
ENST00000434641.1	C1orf159-011	protein_coding	842	1	1.18765
ENST00000466779.1	CYP21A2-010	nonsense_mediated_decay	842	1	1.18765
ENST00000537635.1	EIF3F-203	protein_coding	1684	2	1.18765
ENST00000594641.1	KLK6-006	protein_coding	842	1	1.18765
ENST00000575467.1	LCAT-003	nonsense_mediated_decay	842	1	1.18765
ENST00000405484.1	RAC2-007	protein_coding	842	1	1.18765
ENST00000529657.1	TCIRG1-002	protein_coding	842	1	1.18765
ENST00000532812.1	ZDHHC13-007	processed_transcript	842	1	1.18765
ENST00000535358.1	C1orf228-201	protein_coding	1685	2	1.18694
ENST00000495436.1	AMT-007	retained_intron	843	1	1.18624
ENST00000448250.2	GRM8-009	processed_transcript	843	1	1.18624
ENST00000532489.1	PRMT1-002	protein_coding	1686	2	1.18624
ENST00000333256.6	TSSC4-001	protein_coding	1686	2	1.18624
ENST00000453353.2	ART5-004	protein_coding	844	1	1.18483
ENST00000553600.1	DHRS2-009	protein_coding	844	1	1.18483
ENST00000460273.1	GRIN1-001	processed_transcript	844	1	1.18483
ENST00000559947.1	IGDCC3-004	retained_intron	844	1	1.18483
ENST00000491610.1	IMPDH2-009	retained_intron	844	1	1.18483
ENST00000433056.1	MIOS-008	protein_coding	844	1	1.18483
ENST00000372816.2	MYCL-004	protein_coding	1688	2	1.18483
ENST00000441755.1	NBAS-008	protein_coding	844	1	1.18483
ENST00000270586.3	PSMB6-001	protein_coding	844	1	1.18483
ENST00000578376.1	SLC16A5-003	protein_coding	1688	2	1.18483
ENST00000581516.1	SLC46A1-005	protein_coding	844	1	1.18483
ENST00000216241.9	CHADL-001	protein_coding	2533	3	1.18437
ENST00000324822.11	TMEM256-PLSCR3-001	protein_coding	1689	2	1.18413
ENST00000564115.1	COQ9-014	nonsense_mediated_decay	845	1	1.18343
ENST00000505947.1	EXOC3-008	retained_intron	845	1	1.18343
ENST00000498219.1	HPS1-003	processed_transcript	845	1	1.18343
ENST00000392568.2	NUDT14-001	protein_coding	845	1	1.18343
ENST00000425657.1	RP11-206L10.11-005	retained_intron	845	1	1.18343
ENST00000461874.1	VARS-009	retained_intron	845	1	1.18343
ENST00000431891.1	BGN-002	protein_coding	846	1	1.18203
ENST00000331593.5	BMP8A-001	protein_coding	1692	2	1.18203
ENST00000471930.1	CCNL2-010	processed_transcript	846	1	1.18203
ENST00000251181.8	CEP170B-005	retained_intron	846	1	1.18203
ENST00000505610.1	HELT-001	protein_coding	846	1	1.18203
ENST00000375638.3	C6orf48-003	protein_coding	847	1	1.18064
ENST00000477586.1	DENND2D-006	processed_transcript	847	1	1.18064
ENST00000601931.1	FUT1-004	processed_transcript	847	1	1.18064
ENST00000518192.1	LEPROTL1-005	protein_coding	847	1	1.18064
ENST00000579742.1	LRRC46-003	nonsense_mediated_decay	847	1	1.18064
ENST00000486709.1	PPM1J-003	retained_intron	847	1	1.18064
ENST00000524804.1	RIN1-007	processed_transcript	847	1	1.18064
ENST00000413735.1	TBC1D4-004	protein_coding	847	1	1.18064
ENST00000519126.1	TMPRSS4-003	retained_intron	847	1	1.18064
ENST00000546324.1	RP11-800A3.7-001	antisense	1695	2	1.17994
ENST00000519010.1	NSMCE2-013	retained_intron	848	1	1.17925
ENST00000542539.1	PEX5-008	protein_coding	848	1	1.17925
ENST00000589760.1	RFX1-004	retained_intron	848	1	1.17925
ENST00000455059.1	ALG3-003	protein_coding	1697	2	1.17855
ENST00000261313.2	PEBP1-001	protein_coding	1697	2	1.17855
ENST00000510878.1	AGTRAP-012	protein_coding	849	1	1.17786
ENST00000551733.1	AQP6-004	protein_coding	849	1	1.17786
ENST00000495497.1	HDAC4-010	retained_intron	849	1	1.17786
ENST00000524798.1	LTBP3-013	retained_intron	849	1	1.17786
ENST00000563013.1	MAN2C1-029	retained_intron	849	1	1.17786
ENST00000558029.1	MFGE8-007	protein_coding	849	1	1.17786
ENST00000475043.1	PDPN-005	protein_coding	849	1	1.17786
ENST00000496342.1	RHBDD3-007	retained_intron	849	1	1.17786
ENST00000592908.1	RP11-1094M14.5-001	sense_intronic	849	1	1.17786
ENST00000515726.1	SPRY1-005	processed_transcript	849	1	1.17786
ENST00000491546.1	ALDH5A1-003	protein_coding	1699	2	1.17716
ENST00000379709.3	LMAN1L-004	protein_coding	1699	2	1.17716
ENST00000298231.5	PHOX2A-001	protein_coding	1699	2	1.17716
ENST00000480957.1	AMT-018	processed_transcript	850	1	1.17647
ENST00000580917.2	ERAL1-009	protein_coding	850	1	1.17647
ENST00000315732.2	LSM10-001	protein_coding	850	1	1.17647
ENST00000479992.1	RPL13A-006	retained_intron	850	1	1.17647
ENST00000594357.2	STRN4-018	processed_transcript	850	1	1.17647
ENST00000313147.5	HEATR2-201	protein_coding	2552	3	1.17555
ENST00000537321.1	DNAJB5-010	nonsense_mediated_decay	851	1	1.17509
ENST00000497043.1	IDH3G-002	processed_transcript	851	1	1.17509
ENST00000537126.1	MLF2-007	protein_coding	851	1	1.17509
ENST00000550934.1	NAP1L1-020	protein_coding	851	1	1.17509
ENST00000570304.1	PSMB10-005	retained_intron	851	1	1.17509
ENST00000455222.1	QSOX2-002	protein_coding	851	1	1.17509
ENST00000575434.1	TMEM256-PLSCR3-013	protein_coding	851	1	1.17509
ENST00000418391.2	DEF8-002	protein_coding	852	1	1.17371
ENST00000469798.1	DNAJB5-004	nonsense_mediated_decay	852	1	1.17371
ENST00000468521.1	HCRTR1-003	processed_transcript	1704	2	1.17371
ENST00000485500.1	IMPDH2-011	retained_intron	852	1	1.17371
ENST00000482839.1	MICALL2-009	retained_intron	852	1	1.17371
ENST00000557993.1	OIP5-AS1-007	lincRNA	852	1	1.17371
ENST00000609697.1	RP11-286H15.1-001	antisense	852	1	1.17371
ENST00000446662.1	SMG1P1-007	processed_transcript	852	1	1.17371
ENST00000463555.1	TARS2-006	processed_transcript	852	1	1.17371
ENST00000522397.1	TCEA1-006	processed_transcript	852	1	1.17371
ENST00000573331.1	C17orf61-PLSCR3-001	nonsense_mediated_decay	2557	3	1.17325
ENST00000535512.1	TMEM256-PLSCR3-201	protein_coding	2557	3	1.17325
ENST00000297440.6	HEATR2-001	protein_coding	3410	4	1.17302
ENST00000252482.3	EXOC3L2-001	protein_coding	1706	2	1.17233
ENST00000404532.1	GGT1-026	protein_coding	853	1	1.17233
ENST00000490230.1	PBXIP1-007	nonsense_mediated_decay	853	1	1.17233
ENST00000376851.3	KLK6-003	protein_coding	1708	2	1.17096
ENST00000472852.1	MRPS2-005	processed_transcript	854	1	1.17096
ENST00000505666.2	SLC24A1-011	protein_coding	854	1	1.17096
ENST00000484026.1	SLC25A6-003	processed_transcript	854	1	1.17096
ENST00000546234.1	SLC2A14-012	protein_coding	854	1	1.17096
ENST00000525788.1	TRIM66-007	retained_intron	854	1	1.17096
ENST00000534557.1	VPS51-004	protein_coding	854	1	1.17096
ENST00000527129.1	CAPN5-005	retained_intron	2564	3	1.17005
ENST00000224181.3	C8G-004	protein_coding	855	1	1.16959
ENST00000429731.1	NHLH2-003	protein_coding	855	1	1.16959
ENST00000457586.1	PRNP-001	protein_coding	855	1	1.16959
ENST00000533332.1	SYT13-001	nonsense_mediated_decay	1710	2	1.16959
ENST00000256463.6	BRK1-201	protein_coding	856	1	1.16822
ENST00000585913.1	CIRBP-035	nonsense_mediated_decay	856	1	1.16822
ENST00000597169.1	CTD-2521M24.5-001	lincRNA	856	1	1.16822
ENST00000596613.1	FARP1-027	processed_transcript	856	1	1.16822
ENST00000539315.1	LINC00943-006	lincRNA	856	1	1.16822
ENST00000481828.1	MME-008	protein_coding	856	1	1.16822
ENST00000521344.1	PCMTD1-004	protein_coding	1712	2	1.16822
ENST00000521046.1	PCMTD1-005	retained_intron	856	1	1.16822
ENST00000568754.1	PRR14-008	protein_coding	856	1	1.16822
ENST00000505414.1	RBM47-009	protein_coding	856	1	1.16822
ENST00000528744.1	SRPR-003	retained_intron	856	1	1.16822
ENST00000471470.1	CDC45-009	retained_intron	857	1	1.16686
ENST00000567717.1	HN1L-008	retained_intron	857	1	1.16686
ENST00000414009.1	HPS1-014	protein_coding	857	1	1.16686
ENST00000522971.1	LY6E-009	protein_coding	857	1	1.16686
ENST00000368590.5	RWDD1-003	protein_coding	857	1	1.16686
ENST00000510167.1	SEC31A-029	protein_coding	857	1	1.16686
ENST00000412293.1	Z97634.3-003	processed_transcript	1715	2	1.16618
ENST00000330379.5	A3GALT2-201	protein_coding	858	1	1.1655
ENST00000588682.1	SPHK1-009	protein_coding	858	1	1.1655
ENST00000600490.1	TMEM59L-001	protein_coding	1717	2	1.16482
ENST00000594508.1	EMC10-007	retained_intron	859	1	1.16414
ENST00000584809.1	LRRC46-005	retained_intron	859	1	1.16414
ENST00000395819.3	PMEPA1-004	protein_coding	859	1	1.16414
ENST00000453392.1	QARS-009	protein_coding	859	1	1.16414
ENST00000510640.1	RP11-1258F18.1-001	antisense	859	1	1.16414
ENST00000563715.1	RP3-388M5.9-002	antisense	859	1	1.16414
ENST00000597687.1	SH2D3A-007	protein_coding	859	1	1.16414
ENST00000498631.1	WDR13-004	processed_transcript	859	1	1.16414
ENST00000413988.1	EXOC3L2-201	protein_coding	1719	2	1.16347
ENST00000591397.1	ATF7-002	protein_coding	860	1	1.16279
ENST00000571074.1	SAT2-005	nonsense_mediated_decay	860	1	1.16279
ENST00000563869.1	SYNGR3-003	protein_coding	860	1	1.16279
ENST00000338469.3	TREM2-002	protein_coding	860	1	1.16279
ENST00000492610.1	ZDHHC16-015	processed_transcript	860	1	1.16279
ENST00000497756.2	WDR13-005	processed_transcript	861	1	1.16144
ENST00000355522.5	C2CD4A-001	protein_coding	3445	4	1.1611
ENST00000340356.7	SOX18-001	protein_coding	1723	2	1.16077
ENST00000588526.1	MRI1-003	retained_intron	862	1	1.16009
ENST00000477543.1	BNIP2-002	retained_intron	863	1	1.15875
ENST00000487263.1	MTF2-009	processed_transcript	863	1	1.15875
ENST00000593941.1	ZNF701-003	protein_coding	863	1	1.15875
ENST00000455319.2	FBXL6-001	protein_coding	1727	2	1.15808
ENST00000372728.3	BEX1-001	protein_coding	864	1	1.15741
ENST00000301200.2	CDC42EP5-001	protein_coding	864	1	1.15741
ENST00000556268.1	GTF2A1-002	retained_intron	864	1	1.15741
ENST00000517546.1	INTS10-016	retained_intron	864	1	1.15741
ENST00000410070.2	RIMKLA-002	protein_coding	864	1	1.15741
ENST00000566847.1	RP11-85A1.3-001	antisense	864	1	1.15741
ENST00000436170.2	TMEM91-005	protein_coding	864	1	1.15741
ENST00000489050.1	UBAC1-006	processed_transcript	864	1	1.15741
ENST00000483061.1	WDFY1-002	retained_intron	864	1	1.15741
ENST00000449424.1	TMEM191C-004	lincRNA	2593	3	1.15696
ENST00000498092.1	GUK1-024	processed_transcript	865	1	1.15607
ENST00000442157.1	IMPDH2-010	protein_coding	865	1	1.15607
ENST00000588758.1	MIR7-3HG-005	lincRNA	865	1	1.15607
ENST00000505897.1	PDK2-011	retained_intron	865	1	1.15607
ENST00000466507.2	TTC13-004	nonsense_mediated_decay	865	1	1.15607
ENST00000495904.1	VSTM2A-005	retained_intron	865	1	1.15607
ENST00000523209.1	CEP57L1-021	protein_coding	866	1	1.15473
ENST00000372940.3	MRPS16-005	protein_coding	866	1	1.15473
ENST00000439698.1	P4HA2-015	protein_coding	866	1	1.15473
ENST00000491994.1	SKIV2L-013	protein_coding	866	1	1.15473
ENST00000535295.1	SLC2A14-007	protein_coding	1732	2	1.15473
ENST00000374453.3	SRSF10-014	protein_coding	866	1	1.15473
ENST00000475342.1	STK16-011	retained_intron	866	1	1.15473
ENST00000569186.1	ZNF821-016	retained_intron	866	1	1.15473
ENST00000595254.1	ADCK4-014	protein_coding	867	1	1.1534
ENST00000470968.2	ELOVL1-006	processed_transcript	867	1	1.1534
ENST00000602263.1	FARP1-041	processed_transcript	867	1	1.1534
ENST00000465384.1	FUOM-003	processed_transcript	867	1	1.1534
ENST00000541528.1	PGA5-005	protein_coding	867	1	1.1534
ENST00000529999.1	PUF60-012	protein_coding	867	1	1.1534
ENST00000493959.2	SENP6-001	nonsense_mediated_decay	867	1	1.1534
ENST00000592372.1	SLC25A39-014	retained_intron	867	1	1.1534
ENST00000446746.1	BDH1-008	protein_coding	868	1	1.15207
ENST00000521299.1	C5orf45-014	nonsense_mediated_decay	868	1	1.15207
ENST00000522024.1	LY6E-007	protein_coding	868	1	1.15207
ENST00000538595.1	MACROD1-002	processed_transcript	868	1	1.15207
ENST00000238138.2	PIGZ-003	retained_intron	868	1	1.15207
ENST00000527435.1	POLR2G-004	retained_intron	868	1	1.15207
ENST00000370179.3	PPDPF-001	protein_coding	868	1	1.15207
ENST00000372092.3	RGR-002	protein_coding	868	1	1.15207
ENST00000442783.1	RP11-309N24.1-001	lincRNA	868	1	1.15207
ENST00000429227.1	RP5-1061H20.4-001	lincRNA	868	1	1.15207
ENST00000598298.1	TECR-007	protein_coding	868	1	1.15207
ENST00000544626.1	ANKRD35-201	protein_coding	869	1	1.15075
ENST00000581163.1	CYB561-015	processed_transcript	869	1	1.15075
ENST00000508301.1	IK-010	protein_coding	869	1	1.15075
ENST00000518557.1	LINC00599-003	lincRNA	869	1	1.15075
ENST00000609984.1	AC079779.5-029	lincRNA	870	1	1.14942
ENST00000564868.1	MAPK8IP3-012	retained_intron	870	1	1.14942
ENST00000413626.1	MEN1-010	protein_coding	870	1	1.14942
ENST00000543623.1	PLCD3-010	processed_transcript	870	1	1.14942
ENST00000473339.1	PTK7-020	protein_coding	870	1	1.14942
ENST00000438742.1	TNNT2-002	protein_coding	870	1	1.14942
ENST00000439086.2	ZFR2-004	protein_coding	870	1	1.14942
ENST00000550390.1	EIF4B-012	nonsense_mediated_decay	871	1	1.14811
ENST00000495014.1	MTG1-007	retained_intron	871	1	1.14811
ENST00000467569.1	RIN2-005	processed_transcript	871	1	1.14811
ENST00000437681.1	SNHG3-002	retained_intron	2614	3	1.14767
ENST00000252453.8	C19orf80-001	protein_coding	872	1	1.14679
ENST00000579971.1	LRRC46-004	nonsense_mediated_decay	872	1	1.14679
ENST00000463835.1	TNFRSF14-005	retained_intron	872	1	1.14679
ENST00000558501.1	CERS4-012	retained_intron	873	1	1.14548
ENST00000412734.2	GET4-006	protein_coding	873	1	1.14548
ENST00000424787.2	GGTLC3-201	protein_coding	873	1	1.14548
ENST00000589965.1	HOOK2-007	processed_transcript	873	1	1.14548
ENST00000539252.1	LINC00969-202	lincRNA	873	1	1.14548
ENST00000577410.1	NARF-016	protein_coding	873	1	1.14548
ENST00000423465.1	RAB18-005	protein_coding	873	1	1.14548
ENST00000368864.4	RPF2-002	nonsense_mediated_decay	873	1	1.14548
ENST00000558474.1	VPS18-004	protein_coding	873	1	1.14548
ENST00000407149.2	PRR16-002	protein_coding	1747	2	1.14482
ENST00000449005.1	RP11-206L10.11-004	lincRNA	874	1	1.14417
ENST00000577222.1	RPL36-001	protein_coding	874	1	1.14417
ENST00000522121.1	TOP1MT-018	nonsense_mediated_decay	874	1	1.14417
ENST00000302783.4	TTC36-001	protein_coding	874	1	1.14417
ENST00000540885.1	WNK1-011	retained_intron	874	1	1.14417
ENST00000344300.3	C15orf48-001	protein_coding	875	1	1.14286
ENST00000564654.1	CNGB1-006	processed_transcript	875	1	1.14286
ENST00000376072.3	NCR3-003	protein_coding	875	1	1.14286
ENST00000494927.1	RASGRP3-015	retained_intron	875	1	1.14286
ENST00000518024.1	RP11-273G15.2-005	lincRNA	875	1	1.14286
ENST00000585746.1	TBCB-006	protein_coding	875	1	1.14286
ENST00000438693.1	TMEM150B-201	protein_coding	875	1	1.14286
ENST00000307845.3	HPCAL1-001	protein_coding	1751	2	1.1422
ENST00000583343.1	CTC-297N7.5-004	antisense	876	1	1.14155
ENST00000482092.2	FCAR-010	processed_transcript	876	1	1.14155
ENST00000428974.2	FUK-201	protein_coding	876	1	1.14155
ENST00000460351.1	IGSF8-004	processed_transcript	876	1	1.14155
ENST00000334662.2	KRTAP10-8-001	protein_coding	876	1	1.14155
ENST00000414665.1	MBOAT7-004	protein_coding	876	1	1.14155
ENST00000437136.1	PABPC4-013	protein_coding	876	1	1.14155
ENST00000480650.2	PDZD4-006	nonsense_mediated_decay	876	1	1.14155
ENST00000594790.1	PLA2G4C-006	retained_intron	876	1	1.14155
ENST00000496001.1	SYTL1-006	retained_intron	876	1	1.14155
ENST00000497637.1	ACTN4-005	processed_transcript	877	1	1.14025
ENST00000462920.1	ADC-010	processed_transcript	877	1	1.14025
ENST00000412778.3	C17orf51-009	protein_coding	877	1	1.14025
ENST00000430427.1	CIDEC-006	protein_coding	877	1	1.14025
ENST00000601911.1	CTC-246B18.8-001	sense_overlapping	877	1	1.14025
ENST00000582997.1	CYB561-020	protein_coding	877	1	1.14025
ENST00000578273.1	DCXR-003	retained_intron	877	1	1.14025
ENST00000497024.1	ELMO1-017	retained_intron	877	1	1.14025
ENST00000532977.1	GATA4-003	protein_coding	877	1	1.14025
ENST00000467712.1	PUSL1-003	protein_coding	877	1	1.14025
ENST00000522100.1	TNIP1-010	protein_coding	877	1	1.14025
ENST00000449340.1	WDR77-004	protein_coding	877	1	1.14025
ENST00000450043.1	AC068533.7-001	protein_coding	878	1	1.13895
ENST00000524832.1	CHID1-012	processed_transcript	878	1	1.13895
ENST00000441904.1	DBNL-015	nonsense_mediated_decay	878	1	1.13895
ENST00000504671.1	MGAT1-027	protein_coding	878	1	1.13895
ENST00000532206.1	NOD2-005	processed_transcript	878	1	1.13895
ENST00000442300.1	NRXN2-011	protein_coding	878	1	1.13895
ENST00000545574.1	PEX5-012	protein_coding	878	1	1.13895
ENST00000587625.1	PIN1-007	protein_coding	878	1	1.13895
ENST00000558677.1	TM2D3-012	nonsense_mediated_decay	878	1	1.13895
ENST00000586609.1	TMEM150B-003	nonsense_mediated_decay	878	1	1.13895
ENST00000602604.1	TMEM52-006	retained_intron	878	1	1.13895
ENST00000602623.1	TSSK6-005	nonsense_mediated_decay	878	1	1.13895
ENST00000477570.1	ADC-012	processed_transcript	879	1	1.13766
ENST00000426229.1	ADIPOR1-003	protein_coding	879	1	1.13766
ENST00000510662.1	FBXL7-002	protein_coding	1758	2	1.13766
ENST00000425178.1	ICA1L-005	protein_coding	879	1	1.13766
ENST00000586721.1	MIR7-3HG-002	lincRNA	879	1	1.13766
ENST00000435723.1	MTPN-002	protein_coding	879	1	1.13766
ENST00000515089.1	PRSS12-003	retained_intron	879	1	1.13766
ENST00000560752.1	ADNP2-003	protein_coding	880	1	1.13636
ENST00000455454.1	C14orf80-010	protein_coding	880	1	1.13636
ENST00000381036.3	CD81-005	protein_coding	880	1	1.13636
ENST00000567705.1	INO80E-012	protein_coding	880	1	1.13636
ENST00000594761.1	PGLS-004	nonsense_mediated_decay	880	1	1.13636
ENST00000572059.1	PKMYT1-015	protein_coding	880	1	1.13636
ENST00000517765.2	RP11-63E5.6-005	processed_transcript	880	1	1.13636
ENST00000497137.1	SPTSSB-003	protein_coding	880	1	1.13636
ENST00000415357.1	AC068718.1-002	lincRNA	881	1	1.13507
ENST00000357385.3	ANAPC11-001	protein_coding	881	1	1.13507
ENST00000588075.1	CANT1-008	protein_coding	881	1	1.13507
ENST00000491299.1	CMSS1-005	nonsense_mediated_decay	881	1	1.13507
ENST00000532705.1	COMMD9-005	protein_coding	881	1	1.13507
ENST00000599367.1	LRRC8E-003	protein_coding	881	1	1.13507
ENST00000485333.1	MRPS2-003	processed_transcript	881	1	1.13507
ENST00000457960.1	PRR5-014	protein_coding	881	1	1.13507
ENST00000558942.1	ISG20-003	retained_intron	2644	3	1.13464
ENST00000526503.1	TMEM249-004	retained_intron	1763	2	1.13443
ENST00000533993.2	ATP8B3-004	protein_coding	882	1	1.13379
ENST00000472453.1	CDYL-008	processed_transcript	1764	2	1.13379
ENST00000567933.1	COQ9-012	protein_coding	882	1	1.13379
ENST00000475084.1	FHL3-005	processed_transcript	882	1	1.13379
ENST00000429665.1	PRSS42-001	protein_coding	882	1	1.13379
ENST00000513473.1	RBM47-015	protein_coding	882	1	1.13379
ENST00000549438.1	RP11-603J24.5-002	antisense	882	1	1.13379
ENST00000476627.1	TMUB1-005	protein_coding	882	1	1.13379
ENST00000465873.1	UBAC1-005	processed_transcript	882	1	1.13379
ENST00000601304.1	ADCK4-007	nonsense_mediated_decay	883	1	1.1325
ENST00000431217.1	BCL2L11-003	nonsense_mediated_decay	883	1	1.1325
ENST00000533578.1	C8orf12-001	protein_coding	883	1	1.1325
ENST00000473904.1	ITIH4-008	retained_intron	883	1	1.1325
ENST00000397105.3	SEC13-011	retained_intron	883	1	1.1325
ENST00000536992.1	SLC30A10-202	protein_coding	883	1	1.1325
ENST00000402430.3	ANO7-010	protein_coding	2652	3	1.13122
ENST00000580558.1	C17orf75-007	protein_coding	884	1	1.13122
ENST00000585371.1	CHAF1A-007	nonsense_mediated_decay	884	1	1.13122
ENST00000504168.1	TSPAN17-007	protein_coding	884	1	1.13122
ENST00000549685.1	YEATS4-003	protein_coding	884	1	1.13122
ENST00000493708.1	ASL-009	retained_intron	885	1	1.12994
ENST00000485364.1	C20orf112-004	processed_transcript	885	1	1.12994
ENST00000551588.1	CTD-2384A14.1-001	lincRNA	885	1	1.12994
ENST00000549077.1	EIF4B-010	nonsense_mediated_decay	885	1	1.12994
ENST00000430566.1	FAM136A-004	protein_coding	885	1	1.12994
ENST00000578689.1	GJD3-001	protein_coding	885	1	1.12994
ENST00000392727.3	MVK-003	protein_coding	1770	2	1.12994
ENST00000584461.1	ARHGDIA-009	protein_coding	886	1	1.12867
ENST00000546277.1	MVK-007	protein_coding	886	1	1.12867
ENST00000588885.1	RFX1-005	protein_coding	886	1	1.12867
ENST00000497969.2	SUZ12P-002	processed_transcript	886	1	1.12867
ENST00000415067.1	TAPSAR1-006	lincRNA	886	1	1.12867
ENST00000550839.1	AMHR2-007	protein_coding	887	1	1.1274
ENST00000334000.3	C5orf38-001	protein_coding	887	1	1.1274
ENST00000420512.1	CERCAM-001	protein_coding	887	1	1.1274
ENST00000306869.2	DCXR-001	protein_coding	887	1	1.1274
ENST00000558513.1	FAM81A-002	retained_intron	887	1	1.1274
ENST00000409192.3	FAM221A-002	protein_coding	888	1	1.12613
ENST00000444450.1	IDH3G-003	protein_coding	888	1	1.12613
ENST00000560342.1	RNF31-016	retained_intron	888	1	1.12613
ENST00000441114.1	SHH-005	nonsense_mediated_decay	888	1	1.12613
ENST00000587796.1	AC079779.5-015	lincRNA	889	1	1.12486
ENST00000590244.1	APPBP2-005	processed_transcript	889	1	1.12486
ENST00000438616.3	ARTN-010	protein_coding	889	1	1.12486
ENST00000307395.4	GP9-001	protein_coding	889	1	1.12486
ENST00000588545.2	PLEKHJ1-006	retained_intron	889	1	1.12486
ENST00000469978.1	RNF123-011	retained_intron	889	1	1.12486
ENST00000437211.1	RRP7B-003	processed_transcript	1778	2	1.12486
ENST00000523402.1	SORBS3-007	protein_coding	889	1	1.12486
ENST00000493784.1	ABHD10-004	nonsense_mediated_decay	890	1	1.1236
ENST00000427050.2	AC009505.2-001	antisense	890	1	1.1236
ENST00000468337.1	ARPC1B-021	retained_intron	890	1	1.1236
ENST00000541326.1	FERMT3-006	retained_intron	890	1	1.1236
ENST00000427918.1	LINC00382-001	lincRNA	890	1	1.1236
ENST00000563868.1	MAPK8IP3-013	retained_intron	890	1	1.1236
ENST00000460020.1	PFKL-010	retained_intron	890	1	1.1236
ENST00000247665.10	PHPT1-001	protein_coding	890	1	1.1236
ENST00000531520.1	PTDSS2-005	nonsense_mediated_decay	890	1	1.1236
ENST00000521367.1	RELL2-004	protein_coding	1780	2	1.1236
ENST00000480964.1	ZMIZ2-011	retained_intron	890	1	1.1236
ENST00000544964.2	ACTN1-019	protein_coding	891	1	1.12233
ENST00000337376.4	GJD3-201	protein_coding	891	1	1.12233
ENST00000462001.1	IFRD2-007	retained_intron	891	1	1.12233
ENST00000594365.1	MAP1S-012	nonsense_mediated_decay	891	1	1.12233
ENST00000462878.1	CLASP2-012	retained_intron	892	1	1.12108
ENST00000491081.1	GBA-010	processed_transcript	892	1	1.12108
ENST00000520871.1	LOXL2-009	protein_coding	892	1	1.12108
ENST00000559399.1	LRRC28-017	processed_transcript	892	1	1.12108
ENST00000531508.1	MAL2-005	processed_transcript	892	1	1.12108
ENST00000478100.1	NCBP1-003	nonsense_mediated_decay	892	1	1.12108
ENST00000466735.1	RGS3-029	retained_intron	892	1	1.12108
ENST00000368699.1	S100A13-201	protein_coding	892	1	1.12108
ENST00000519977.1	TOP1MT-013	protein_coding	892	1	1.12108
ENST00000455693.2	CHRNA7-201	protein_coding	1785	2	1.12045
ENST00000331890.5	FBXL6-002	protein_coding	1785	2	1.12045
ENST00000422239.1	AC007285.6-002	antisense	893	1	1.11982
ENST00000606024.1	ATP6V0E2-011	protein_coding	893	1	1.11982
ENST00000598979.1	BCL2L12-005	nonsense_mediated_decay	893	1	1.11982
ENST00000379084.1	FAM219A-003	protein_coding	893	1	1.11982
ENST00000491161.1	NCR3-006	processed_transcript	893	1	1.11982
ENST00000602562.1	RLTPR-007	retained_intron	893	1	1.11982
ENST00000586336.1	ROGDI-008	processed_transcript	893	1	1.11982
ENST00000550311.1	AMHR2-003	protein_coding	1787	2	1.11919
ENST00000430839.1	CCDC157-004	protein_coding	894	1	1.11857
ENST00000437966.3	CHRNA7-002	nonsense_mediated_decay	1788	2	1.11857
ENST00000217926.5	H2BFWT-001	protein_coding	894	1	1.11857
ENST00000382711.5	HN1L-009	protein_coding	894	1	1.11857
ENST00000371378.2	HSPB11-002	protein_coding	894	1	1.11857
ENST00000395565.1	MDK-201	protein_coding	894	1	1.11857
ENST00000574545.1	SCARF1-006	processed_transcript	894	1	1.11857
ENST00000480105.1	SLC38A5-005	processed_transcript	894	1	1.11857
ENST00000479679.1	TANGO2-008	processed_transcript	894	1	1.11857
ENST00000534459.1	MROH6-004	protein_coding	1789	2	1.11794
ENST00000480290.1	PRRT4-003	protein_coding	1789	2	1.11794
ENST00000300575.2	C16orf92-001	protein_coding	895	1	1.11732
ENST00000430589.1	RP11-578F21.10-002	processed_transcript	895	1	1.11732
ENST00000531214.1	SLC25A22-004	protein_coding	1790	2	1.11732
ENST00000409516.3	STK16-003	protein_coding	895	1	1.11732
ENST00000485269.1	SYTL1-007	retained_intron	895	1	1.11732
ENST00000450358.1	TRMT11-202	protein_coding	895	1	1.11732
ENST00000379567.2	AP5S1-004	protein_coding	1791	2	1.11669
ENST00000415764.1	TMEM191C-003	retained_intron	1791	2	1.11669
ENST00000405964.2	C21orf91-005	protein_coding	896	1	1.11607
ENST00000392386.3	CRLF1-001	protein_coding	1792	2	1.11607
ENST00000530699.1	ZNF692-024	retained_intron	896	1	1.11607
ENST00000396340.1	CDKN1B-003	protein_coding	897	1	1.11483
ENST00000538356.1	GALNT9-004	protein_coding	897	1	1.11483
ENST00000591688.1	MRI1-005	retained_intron	897	1	1.11483
ENST00000524906.1	MROH6-005	protein_coding	1794	2	1.11483
ENST00000339750.2	RIMS2-201	protein_coding	897	1	1.11483
ENST00000337205.4	WFDC3-001	protein_coding	897	1	1.11483
ENST00000601498.1	AP2S1-005	protein_coding	898	1	1.11359
ENST00000481386.1	CD81-009	retained_intron	898	1	1.11359
ENST00000451091.2	PABPC4-011	protein_coding	898	1	1.11359
ENST00000369169.1	PRLHR-001	protein_coding	1796	2	1.11359
ENST00000469403.1	AGRN-003	retained_intron	899	1	1.11235
ENST00000461664.1	ALDH9A1-004	processed_transcript	899	1	1.11235
ENST00000537488.1	ATN1-005	retained_intron	899	1	1.11235
ENST00000562846.1	CTD-2012K14.7-001	antisense	899	1	1.11235
ENST00000478009.1	CYB5R1-004	processed_transcript	899	1	1.11235
ENST00000341694.2	DCTN3-009	protein_coding	899	1	1.11235
ENST00000304952.6	HES4-001	protein_coding	899	1	1.11235
ENST00000379695.5	INSL3-002	protein_coding	899	1	1.11235
ENST00000535872.1	LAMTOR1-002	nonsense_mediated_decay	899	1	1.11235
ENST00000545464.1	MACROD1-004	retained_intron	899	1	1.11235
ENST00000471899.1	MICALL2-012	processed_transcript	899	1	1.11235
ENST00000468828.1	NDUFS2-013	processed_transcript	899	1	1.11235
ENST00000533788.1	NPEPL1-009	nonsense_mediated_decay	899	1	1.11235
ENST00000405396.2	RNF216P1-011	processed_transcript	899	1	1.11235
ENST00000446759.1	SLAIN1-005	protein_coding	899	1	1.11235
ENST00000482202.1	TMUB1-004	protein_coding	899	1	1.11235
ENST00000560573.1	ISG20-004	retained_intron	2698	3	1.11193
ENST00000311381.5	C6orf203-001	protein_coding	900	1	1.11111
ENST00000467288.2	GMDS-005	processed_transcript	900	1	1.11111
ENST00000566118.1	HAS3-004	protein_coding	900	1	1.11111
ENST00000481292.1	MCM10-006	retained_intron	900	1	1.11111
ENST00000462970.1	PSMD4-004	retained_intron	900	1	1.11111
ENST00000414672.1	RHBDD3-005	protein_coding	900	1	1.11111
ENST00000475167.1	SLC25A6-002	processed_transcript	900	1	1.11111
ENST00000593641.3	SSBP4-005	protein_coding	900	1	1.11111
ENST00000532835.1	AGBL2-012	retained_intron	901	1	1.10988
ENST00000393215.3	C9orf171-002	protein_coding	901	1	1.10988
ENST00000395422.3	CHCHD2-001	protein_coding	901	1	1.10988
ENST00000506821.1	CMBL-003	retained_intron	901	1	1.10988
ENST00000477930.2	NFKBIE-002	nonsense_mediated_decay	901	1	1.10988
ENST00000393038.2	PTRH2-001	protein_coding	901	1	1.10988
ENST00000488524.1	REG1A-002	retained_intron	901	1	1.10988
ENST00000574840.1	XYLT2-007	protein_coding	901	1	1.10988
ENST00000529447.1	ZDHHC5-008	protein_coding	901	1	1.10988
ENST00000483223.1	ZNF692-012	nonsense_mediated_decay	901	1	1.10988
ENST00000586020.1	CTB-50L17.14-001	nonsense_mediated_decay	1803	2	1.10926
ENST00000504641.1	ANKRA2-003	protein_coding	902	1	1.10865
ENST00000359495.2	MCUR1-201	protein_coding	902	1	1.10865
ENST00000570571.1	PELP1-011	protein_coding	902	1	1.10865
ENST00000225371.5	EPX-001	protein_coding	2708	3	1.10783
ENST00000583850.1	ACADVL-023	retained_intron	903	1	1.10742
ENST00000551137.1	CS-009	protein_coding	903	1	1.10742
ENST00000588360.1	DKFZP761J1410-009	retained_intron	903	1	1.10742
ENST00000594794.1	HOMER3-006	protein_coding	903	1	1.10742
ENST00000534444.1	JAK3-001	protein_coding	3612	4	1.10742
ENST00000560722.1	PIGH-010	protein_coding	903	1	1.10742
ENST00000574730.1	PKMYT1-007	protein_coding	1806	2	1.10742
ENST00000564601.1	RNPS1-015	protein_coding	903	1	1.10742
ENST00000366391.2	SH3BP5-009	protein_coding	903	1	1.10742
ENST00000523256.2	SLC25A32-009	nonsense_mediated_decay	2711	3	1.1066
ENST00000467178.1	CIZ1-012	processed_transcript	904	1	1.1062
ENST00000533144.1	KCTD14-002	protein_coding	904	1	1.1062
ENST00000424774.1	RP11-276H7.2-001	antisense	904	1	1.1062
ENST00000413051.2	TRIOBP-009	nonsense_mediated_decay	904	1	1.1062
ENST00000560160.1	SIX5-003	protein_coding	1809	2	1.10558
ENST00000458587.2	BCAP31-002	protein_coding	1810	2	1.10497
ENST00000357885.2	BRD3-201	protein_coding	1810	2	1.10497
ENST00000486909.1	HYI-009	protein_coding	905	1	1.10497
ENST00000482248.2	QARS-008	retained_intron	905	1	1.10497
ENST00000515319.1	ZBED1-004	processed_transcript	905	1	1.10497
ENST00000542604.1	TECPR1-202	protein_coding	2716	3	1.10457
ENST00000560936.1	ANXA2-014	retained_intron	906	1	1.10375
ENST00000474796.1	MAP7D1-004	processed_transcript	906	1	1.10375
ENST00000529857.1	MUS81-007	protein_coding	906	1	1.10375
ENST00000563981.1	RP11-298D21.1-002	antisense	906	1	1.10375
ENST00000412228.1	RP1-140A9.1-001	antisense	906	1	1.10375
ENST00000425871.1	RPF2-003	protein_coding	906	1	1.10375
ENST00000522041.1	TOP1MT-017	protein_coding	906	1	1.10375
ENST00000510434.1	PEX10-005	nonsense_mediated_decay	907	1	1.10254
ENST00000477903.1	ZNF496-006	processed_transcript	907	1	1.10254
ENST00000569827.1	CAPN3-010	protein_coding	908	1	1.10132
ENST00000564640.1	FAM173A-003	retained_intron	908	1	1.10132
ENST00000480604.1	GLUL-006	processed_transcript	908	1	1.10132
ENST00000354171.8	GPX4-002	protein_coding	908	1	1.10132
ENST00000462980.1	IMPDH2-008	retained_intron	908	1	1.10132
ENST00000432444.1	TMEM43-005	nonsense_mediated_decay	908	1	1.10132
ENST00000453806.1	TRAPPC12-AS1-001	antisense	908	1	1.10132
ENST00000466729.1	TTC19-012	nonsense_mediated_decay	908	1	1.10132
ENST00000417682.2	SFI1-024	protein_coding	1817	2	1.10072
ENST00000458657.2	C1orf228-013	protein_coding	1818	2	1.10011
ENST00000597253.1	DPP9-024	retained_intron	909	1	1.10011
ENST00000465572.2	LTC4S-002	retained_intron	909	1	1.10011
ENST00000484924.1	THOC5-016	retained_intron	909	1	1.10011
ENST00000503030.1	TSPAN17-005	nonsense_mediated_decay	909	1	1.10011
ENST00000488976.1	ALG3-005	retained_intron	910	1	1.0989
ENST00000575981.1	PKMYT1-021	retained_intron	910	1	1.0989
ENST00000464277.1	POLR2M-005	nonsense_mediated_decay	910	1	1.0989
ENST00000444031.2	RGL2-204	protein_coding	1820	2	1.0989
ENST00000404261.4	ANKLE1-004	nonsense_mediated_decay	1821	2	1.0983
ENST00000433424.2	ANKLE1-201	protein_coding	1821	2	1.0983
ENST00000589955.1	BCL2-003	protein_coding	911	1	1.0977
ENST00000545896.1	FERMT3-004	protein_coding	911	1	1.0977
ENST00000569256.1	HN1L-003	processed_transcript	911	1	1.0977
ENST00000524729.1	SNX32-007	retained_intron	911	1	1.0977
ENST00000491108.1	ARHGAP22-010	processed_transcript	912	1	1.09649
ENST00000565054.1	PLCG2-002	protein_coding	912	1	1.09649
ENST00000602140.1	RPS28-003	retained_intron	912	1	1.09649
ENST00000565279.1	TAF1C-016	retained_intron	912	1	1.09649
ENST00000460264.1	COL5A1-002	retained_intron	913	1	1.09529
ENST00000436198.1	FGF13-003	protein_coding	913	1	1.09529
ENST00000485934.1	HDHD3-003	processed_transcript	913	1	1.09529
ENST00000379551.2	PRR16-001	protein_coding	1826	2	1.09529
ENST00000224167.2	PTGDS-201	protein_coding	913	1	1.09529
ENST00000534482.1	RNASEH2C-008	nonsense_mediated_decay	913	1	1.09529
ENST00000594704.1	STRN4-010	nonsense_mediated_decay	913	1	1.09529
ENST00000534371.1	TM7SF2-026	protein_coding	913	1	1.09529
ENST00000526092.2	ATP8B3-001	protein_coding	2740	3	1.09489
ENST00000246041.2	AP5S1-001	protein_coding	1827	2	1.09469
ENST00000369892.3	UCKL1-202	protein_coding	1827	2	1.09469
ENST00000497128.1	ABHD14A-ACY1-002	retained_intron	914	1	1.09409
ENST00000419396.1	TFEB-006	protein_coding	914	1	1.09409
ENST00000515499.1	TRIM41-009	protein_coding	914	1	1.09409
ENST00000564109.1	CTD-2311M21.2-003	processed_transcript	915	1	1.0929
ENST00000580320.1	DCXR-004	retained_intron	915	1	1.0929
ENST00000567988.1	FANCA-021	nonsense_mediated_decay	915	1	1.0929
ENST00000420370.1	JUP-007	protein_coding	915	1	1.0929
ENST00000597620.1	LIPE-006	protein_coding	915	1	1.0929
ENST00000219542.3	METRN-004	protein_coding	915	1	1.0929
ENST00000509295.1	RP11-696N14.1-005	antisense	915	1	1.0929
ENST00000490078.1	APOO-003	nonsense_mediated_decay	916	1	1.0917
ENST00000553161.1	ERP29-003	retained_intron	916	1	1.0917
ENST00000375304.5	HSD17B10-002	protein_coding	916	1	1.0917
ENST00000418037.1	SLC12A9-008	protein_coding	916	1	1.0917
ENST00000450444.1	TNS3-005	protein_coding	1832	2	1.0917
ENST00000593845.1	AKAP8L-002	retained_intron	2749	3	1.09131
ENST00000486556.1	TRADD-002	protein_coding	1833	2	1.09111
ENST00000354216.6	UCKL1-001	protein_coding	1833	2	1.09111
ENST00000372013.3	ADIRF-001	protein_coding	917	1	1.09051
ENST00000528572.1	C11orf96-001	protein_coding	1834	2	1.09051
ENST00000418644.1	C1orf228-016	protein_coding	917	1	1.09051
ENST00000452374.2	COMMD9-003	protein_coding	917	1	1.09051
ENST00000498344.2	FAM160B2-006	retained_intron	917	1	1.09051
ENST00000252134.7	MICAL3-014	retained_intron	917	1	1.09051
ENST00000568720.1	PDP2-008	processed_transcript	917	1	1.09051
ENST00000474671.1	PQBP1-006	processed_transcript	917	1	1.09051
ENST00000432673.1	RP11-390P2.4-001	antisense	917	1	1.09051
ENST00000450121.1	ABCG1-010	protein_coding	918	1	1.08933
ENST00000450565.3	ADCYAP1-002	protein_coding	918	1	1.08933
ENST00000344877.5	ANAPC11-003	protein_coding	918	1	1.08933
ENST00000428079.1	CEP104-004	protein_coding	918	1	1.08933
ENST00000453337.1	HLA-DPA1-002	protein_coding	918	1	1.08933
ENST00000548998.1	KRT8-014	protein_coding	918	1	1.08933
ENST00000451761.1	MIOX-004	protein_coding	918	1	1.08933
ENST00000555616.1	ACTN1-012	protein_coding	919	1	1.08814
ENST00000514733.1	AGTRAP-013	retained_intron	919	1	1.08814
ENST00000562166.1	CTD-3126B10.1-001	antisense	1838	2	1.08814
ENST00000475100.1	DPH7-013	processed_transcript	919	1	1.08814
ENST00000381514.3	MRPL23-002	protein_coding	919	1	1.08814
ENST00000573500.1	PCTP-008	protein_coding	919	1	1.08814
ENST00000571449.1	RP11-473M20.14-004	antisense	919	1	1.08814
ENST00000467897.2	RP1-170O19.22-001	processed_transcript	919	1	1.08814
ENST00000417857.1	TRIOBP-010	protein_coding	919	1	1.08814
ENST00000478081.1	TTC24-004	processed_transcript	919	1	1.08814
ENST00000433760.1	DENND6B-004	protein_coding	920	1	1.08696
ENST00000431124.1	SEPT5-010	protein_coding	920	1	1.08696
ENST00000307826.4	MGAT1-007	protein_coding	2761	3	1.08656
ENST00000449495.1	ARHGEF19-004	protein_coding	921	1	1.08578
ENST00000318080.2	CRAT-006	protein_coding	2763	3	1.08578
ENST00000444042.2	CYP4A22-AS1-001	lincRNA	921	1	1.08578
ENST00000412893.1	HMOX1-002	protein_coding	921	1	1.08578
ENST00000469647.1	KLHDC9-003	processed_transcript	921	1	1.08578
ENST00000451258.1	VSX1-203	protein_coding	921	1	1.08578
ENST00000306739.4	ASPSCR1-001	protein_coding	1843	2	1.08519
ENST00000539851.1	GPR137-201	protein_coding	1843	2	1.08519
ENST00000470895.1	DGKI-008	processed_transcript	922	1	1.0846
ENST00000476303.1	DPH7-007	processed_transcript	922	1	1.0846
ENST00000593740.2	LIPE-AS1-009	antisense	922	1	1.0846
ENST00000527156.1	LRRC8D-006	protein_coding	922	1	1.0846
ENST00000450708.1	MEN1-004	protein_coding	922	1	1.0846
ENST00000528320.1	PUF60-018	retained_intron	922	1	1.0846
ENST00000376626.1	VSTM1-202	protein_coding	922	1	1.0846
ENST00000567994.1	C16orf58-002	protein_coding	1845	2	1.08401
ENST00000545576.1	AICDA-006	retained_intron	923	1	1.08342
ENST00000444487.1	BCL3-005	protein_coding	923	1	1.08342
ENST00000488569.1	IRF5-004	retained_intron	923	1	1.08342
ENST00000527792.1	LTBP3-022	retained_intron	923	1	1.08342
ENST00000525768.1	MUS81-013	protein_coding	923	1	1.08342
ENST00000594235.1	SIN3B-005	processed_transcript	923	1	1.08342
ENST00000379573.2	AP5S1-003	protein_coding	1848	2	1.08225
ENST00000424374.1	EOGT-007	protein_coding	924	1	1.08225
ENST00000592806.1	LLNLF-65H9.1-001	processed_transcript	924	1	1.08225
ENST00000315947.1	OR4N2-001	protein_coding	924	1	1.08225
ENST00000568211.1	OR4N2-004	protein_coding	924	1	1.08225
ENST00000484610.1	RPL13-004	retained_intron	924	1	1.08225
ENST00000526522.1	RPS2-006	protein_coding	924	1	1.08225
ENST00000480281.1	TPST1-002	processed_transcript	924	1	1.08225
ENST00000550344.1	C12orf23-006	protein_coding	925	1	1.08108
ENST00000294288.4	CABP2-002	protein_coding	925	1	1.08108
ENST00000505689.1	GNPDA1-012	protein_coding	925	1	1.08108
ENST00000599570.1	SNRPA-007	processed_transcript	925	1	1.08108
ENST00000479800.1	TRIM17-004	protein_coding	925	1	1.08108
ENST00000579128.1	TYMS-006	retained_intron	925	1	1.08108
ENST00000596627.1	IRGC-002	protein_coding	926	1	1.07991
ENST00000606939.1	KISS1R-003	protein_coding	926	1	1.07991
ENST00000489283.1	PLS3-002	nonsense_mediated_decay	926	1	1.07991
ENST00000521423.1	TNIP1-014	processed_transcript	926	1	1.07991
ENST00000375329.2	APOA1-005	protein_coding	927	1	1.07875
ENST00000557535.1	DHRS2-008	protein_coding	927	1	1.07875
ENST00000592373.1	MED16-020	nonsense_mediated_decay	927	1	1.07875
ENST00000529486.1	SIGIRR-010	processed_transcript	927	1	1.07875
ENST00000587736.1	RP11-340I6.7-003	lincRNA	928	1	1.07759
ENST00000544562.1	ABHD4-005	processed_transcript	929	1	1.07643
ENST00000383817.1	CIDEC-201	protein_coding	929	1	1.07643
ENST00000396115.2	GAS7-024	protein_coding	929	1	1.07643
ENST00000596386.1	PSMC4-006	retained_intron	929	1	1.07643
ENST00000609579.1	RP11-50E11.3-002	antisense	929	1	1.07643
ENST00000589839.1	ADAMTSL5-007	retained_intron	930	1	1.07527
ENST00000407622.1	COL23A1-201	protein_coding	930	1	1.07527
ENST00000562318.1	PMM2-003	nonsense_mediated_decay	931	1	1.07411
ENST00000539622.1	PMM2-202	protein_coding	931	1	1.07411
ENST00000532746.1	RPS2-012	nonsense_mediated_decay	931	1	1.07411
ENST00000428075.1	TRIOBP-012	protein_coding	931	1	1.07411
ENST00000332715.5	URAD-001	protein_coding	931	1	1.07411
ENST00000257863.4	AMHR2-001	protein_coding	1863	2	1.07354
ENST00000565585.1	LMAN1L-005	retained_intron	2795	3	1.07334
ENST00000359492.2	APOA1-004	protein_coding	932	1	1.07296
ENST00000375322.2	MAP3K8-006	protein_coding	932	1	1.07296
ENST00000339953.5	CLEC18B-001	protein_coding	1865	2	1.07239
ENST00000536907.2	CLEC18C-008	protein_coding	1865	2	1.07239
ENST00000579286.1	ACADVL-009	retained_intron	933	1	1.07181
ENST00000587160.2	ATP8B3-009	protein_coding	933	1	1.07181
ENST00000469186.1	HSD17B8-002	processed_transcript	933	1	1.07181
ENST00000379423.3	MOGAT3-002	protein_coding	933	1	1.07181
ENST00000528209.1	SIGIRR-015	protein_coding	933	1	1.07181
ENST00000495433.1	BTBD19-002	retained_intron	934	1	1.07066
ENST00000563790.1	HDGFRP3-004	nonsense_mediated_decay	934	1	1.07066
ENST00000572992.1	RMI2-004	processed_transcript	934	1	1.07066
ENST00000263270.6	AP2S1-001	protein_coding	935	1	1.06952
ENST00000564655.1	COQ9-016	protein_coding	935	1	1.06952
ENST00000473032.1	GLYCTK-002	protein_coding	935	1	1.06952
ENST00000524447.2	PSMC3-011	protein_coding	935	1	1.06952
ENST00000512962.1	SDHA-014	retained_intron	935	1	1.06952
ENST00000513968.1	SEMA5A-002	protein_coding	935	1	1.06952
ENST00000439718.1	BCL2L11-005	nonsense_mediated_decay	936	1	1.06838
ENST00000450256.1	FAM136A-002	protein_coding	936	1	1.06838
ENST00000201015.4	PTHLH-201	protein_coding	1872	2	1.06838
ENST00000341989.4	RAB36-002	protein_coding	936	1	1.06838
ENST00000471445.1	SREBF1-011	retained_intron	936	1	1.06838
ENST00000418319.1	TLE1-002	protein_coding	936	1	1.06838
ENST00000540189.2	TSPAN10-003	processed_transcript	1872	2	1.06838
ENST00000356317.3	GALNT6-001	protein_coding	2809	3	1.068
ENST00000527031.1	JAK3-004	retained_intron	2809	3	1.068
ENST00000309664.5	LMAN1L-001	protein_coding	1873	2	1.06781
ENST00000549318.1	RP11-977G19.10-001	protein_coding	937	1	1.06724
ENST00000413039.1	TAPSAR1-004	lincRNA	937	1	1.06724
ENST00000381130.2	ARSH-001	protein_coding	1875	2	1.06667
ENST00000449317.2	CLEC18A-201	protein_coding	1875	2	1.06667
ENST00000391842.1	PTOV1-202	protein_coding	1875	2	1.06667
ENST00000586636.1	CIRBP-033	nonsense_mediated_decay	938	1	1.0661
ENST00000477997.1	PQBP1-005	processed_transcript	938	1	1.0661
ENST00000358711.3	UCKL1-201	protein_coding	1876	2	1.0661
ENST00000399264.1	CCDC144A-003	retained_intron	2815	3	1.06572
ENST00000521645.1	SLC25A32-006	nonsense_mediated_decay	2815	3	1.06572
ENST00000564951.1	NEIL1-012	retained_intron	939	1	1.06496
ENST00000313503.1	OR8H2-001	protein_coding	939	1	1.06496
ENST00000313472.3	OR8H3-001	protein_coding	939	1	1.06496
ENST00000336985.6	PRR5-004	protein_coding	1878	2	1.06496
ENST00000573867.1	SCARF1-010	retained_intron	939	1	1.06496
ENST00000320521.5	SLC16A8-001	protein_coding	1878	2	1.06496
ENST00000418339.1	TRIOBP-008	protein_coding	939	1	1.06496
ENST00000295727.1	FEV-001	protein_coding	1879	2	1.0644
ENST00000375320.1	APOA1-002	protein_coding	940	1	1.06383
ENST00000526552.1	BOP1-003	protein_coding	940	1	1.06383
ENST00000468153.1	CD81-008	retained_intron	940	1	1.06383
ENST00000561871.1	GANC-008	protein_coding	940	1	1.06383
ENST00000463758.1	PUSL1-004	retained_intron	940	1	1.06383
ENST00000524598.1	TCIRG1-011	protein_coding	940	1	1.06383
ENST00000591866.1	AC004156.3-001	lincRNA	1882	2	1.0627
ENST00000439563.2	BTBD19-009	nonsense_mediated_decay	941	1	1.0627
ENST00000340196.4	CCDC144CP-001	processed_transcript	2823	3	1.0627
ENST00000391356.2	KRTAP4-3-001	protein_coding	941	1	1.0627
ENST00000447579.1	LRRC29-009	protein_coding	941	1	1.0627
ENST00000376839.3	ACTN1-007	protein_coding	2824	3	1.06232
ENST00000289407.4	TSPAN33-001	protein_coding	1883	2	1.06214
ENST00000476512.1	AGTRAP-008	nonsense_mediated_decay	942	1	1.06157
ENST00000378953.4	C5orf56-002	protein_coding	942	1	1.06157
ENST00000475435.1	FBXO44-007	protein_coding	942	1	1.06157
ENST00000303532.1	OR10G3-001	protein_coding	942	1	1.06157
ENST00000335302.5	OR1J2-001	protein_coding	942	1	1.06157
ENST00000340750.1	OR1J4-001	protein_coding	942	1	1.06157
ENST00000491407.1	PPP1R35-004	retained_intron	942	1	1.06157
ENST00000477320.1	MATN1-002	processed_transcript	943	1	1.06045
ENST00000591968.1	PEPD-013	processed_transcript	943	1	1.06045
ENST00000326652.4	TMEM150B-001	protein_coding	943	1	1.06045
ENST00000464535.1	TRMT2A-020	retained_intron	943	1	1.06045
ENST00000311990.4	RP11-244H3.1-001	lincRNA	1887	2	1.05988
ENST00000592366.1	AC079779.5-023	lincRNA	944	1	1.05932
ENST00000522481.3	AC144568.2-001	protein_coding	944	1	1.05932
ENST00000513996.1	HERC4-015	protein_coding	944	1	1.05932
ENST00000429702.1	MEN1-005	protein_coding	944	1	1.05932
ENST00000541451.1	RAB26-004	protein_coding	944	1	1.05932
ENST00000445961.1	RPS9-007	nonsense_mediated_decay	944	1	1.05932
ENST00000356385.4	TMEM91-004	protein_coding	944	1	1.05932
ENST00000456775.1	ST7-AS1-001	antisense	1889	2	1.05876
ENST00000481997.1	ARPC1B-005	retained_intron	945	1	1.0582
ENST00000552995.1	CMKLR1-005	protein_coding	1890	2	1.0582
ENST00000377213.1	LZIC-005	protein_coding	945	1	1.0582
ENST00000576570.1	MIS12-004	protein_coding	945	1	1.0582
ENST00000438329.1	NOL12-002	nonsense_mediated_decay	945	1	1.0582
ENST00000478532.1	TBRG4-007	protein_coding	945	1	1.0582
ENST00000531321.1	TM7SF2-008	protein_coding	945	1	1.0582
ENST00000535992.1	PTHLH-003	protein_coding	1891	2	1.05764
ENST00000307650.4	FAM195A-001	protein_coding	946	1	1.05708
ENST00000434756.1	IL17RC-009	nonsense_mediated_decay	946	1	1.05708
ENST00000494947.1	RNF216P1-006	processed_transcript	946	1	1.05708
ENST00000269298.5	SAT2-002	protein_coding	946	1	1.05708
ENST00000542946.1	TMEM138-009	protein_coding	2839	3	1.05671
ENST00000550402.1	CMKLR1-002	protein_coding	1893	2	1.05652
ENST00000379751.4	CENPB-001	protein_coding	2840	3	1.05634
ENST00000595927.1	AP000695.1-201	protein_coding	1894	2	1.05597
ENST00000488864.1	CHD1L-003	processed_transcript	947	1	1.05597
ENST00000439069.1	MAP4K2-006	protein_coding	947	1	1.05597
ENST00000503614.1	PDK2-009	protein_coding	947	1	1.05597
ENST00000358707.3	CAMK2B-004	protein_coding	1895	2	1.05541
ENST00000556326.1	POMT2-002	nonsense_mediated_decay	948	1	1.05485
ENST00000532181.1	SSH3-006	processed_transcript	948	1	1.05485
ENST00000376707.3	VSX1-002	protein_coding	948	1	1.05485
ENST00000389653.2	DOK7-201	protein_coding	1897	2	1.0543
ENST00000419301.1	CDK18-007	protein_coding	949	1	1.05374
ENST00000424206.1	IL17RC-028	nonsense_mediated_decay	949	1	1.05374
ENST00000357360.4	LAGE3-001	protein_coding	949	1	1.05374
ENST00000523378.1	NDUFAF6-008	protein_coding	949	1	1.05374
ENST00000501008.2	RP11-796E2.4-001	antisense	1898	2	1.05374
ENST00000528117.1	TMEM9B-003	protein_coding	949	1	1.05374
ENST00000564287.1	RP11-61J19.4-001	lincRNA	1899	2	1.05319
ENST00000442417.1	AC093818.1-001	antisense	950	1	1.05263
ENST00000548148.1	ARHGAP9-008	retained_intron	950	1	1.05263
ENST00000439220.2	CSK-002	protein_coding	1900	2	1.05263
ENST00000607124.1	HIST1H2BJ-001	protein_coding	950	1	1.05263
ENST00000326152.5	HSD11B2-001	protein_coding	1900	2	1.05263
ENST00000443313.1	KRBOX1-002	nonsense_mediated_decay	950	1	1.05263
ENST00000569517.1	ADPGK-009	nonsense_mediated_decay	951	1	1.05153
ENST00000571125.1	C17orf61-PLSCR3-004	nonsense_mediated_decay	951	1	1.05153
ENST00000378913.2	DCTN3-010	protein_coding	951	1	1.05153
ENST00000437593.1	RP11-500G22.2-001	antisense	951	1	1.05153
ENST00000594287.2	STRN4-021	protein_coding	951	1	1.05153
ENST00000447667.2	WNK1-003	protein_coding	1902	2	1.05153
ENST00000395789.1	C6orf48-007	protein_coding	952	1	1.05042
ENST00000293636.1	CELA1-001	protein_coding	952	1	1.05042
ENST00000404223.1	GGT1-028	protein_coding	952	1	1.05042
ENST00000417145.2	GGTLC2-002	retained_intron	952	1	1.05042
ENST00000487399.1	GRHPR-010	processed_transcript	952	1	1.05042
ENST00000381765.3	HPCAL1-002	protein_coding	1904	2	1.05042
ENST00000546395.1	RNASEK-003	nonsense_mediated_decay	952	1	1.05042
ENST00000269321.7	ARHGDIA-001	protein_coding	1906	2	1.04932
ENST00000216115.2	BIK-001	protein_coding	953	1	1.04932
ENST00000432508.3	MTG1-006	protein_coding	953	1	1.04932
ENST00000296333.5	PIGX-001	protein_coding	953	1	1.04932
ENST00000600321.1	ZNF880-005	protein_coding	953	1	1.04932
ENST00000403952.3	HEATR2-005	protein_coding	1907	2	1.04877
ENST00000476153.2	CDK18-008	retained_intron	954	1	1.04822
ENST00000470113.1	QARS-014	retained_intron	954	1	1.04822
ENST00000441333.2	TIE1-202	protein_coding	954	1	1.04822
ENST00000465174.1	TFDP1-003	processed_transcript	955	1	1.04712
ENST00000369942.2	C1orf194-006	retained_intron	956	1	1.04602
ENST00000372014.3	MRPL14-001	protein_coding	956	1	1.04602
ENST00000495002.1	RPS9-005	retained_intron	956	1	1.04602
ENST00000533947.1	TCIRG1-003	retained_intron	956	1	1.04602
ENST00000511736.1	ZNF131-017	nonsense_mediated_decay	956	1	1.04602
ENST00000432303.2	ZNF534-004	protein_coding	956	1	1.04602
ENST00000401522.3	CHRFAM7A-001	protein_coding	1913	2	1.04548
ENST00000414812.1	PCYOX1-006	protein_coding	957	1	1.04493
ENST00000456859.2	PTGES3-002	protein_coding	957	1	1.04493
ENST00000414781.1	RAPGEF1-006	protein_coding	957	1	1.04493
ENST00000579469.1	SMIM6-001	protein_coding	957	1	1.04493
ENST00000482074.2	TNFRSF14-012	retained_intron	957	1	1.04493
ENST00000530920.1	TNKS1BP1-006	processed_transcript	957	1	1.04493
ENST00000468917.1	TRMT2A-008	retained_intron	957	1	1.04493
ENST00000475042.1	ABTB1-005	nonsense_mediated_decay	1915	2	1.04439
ENST00000562879.1	RPL13-011	nonsense_mediated_decay	958	1	1.04384
ENST00000458296.1	TAPSAR1-002	lincRNA	958	1	1.04384
ENST00000568596.1	AKTIP-007	protein_coding	959	1	1.04275
ENST00000376768.1	FBXO44-006	protein_coding	959	1	1.04275
ENST00000592818.1	FXYD1-008	retained_intron	959	1	1.04275
ENST00000491613.1	GUK1-014	processed_transcript	959	1	1.04275
ENST00000476095.1	NBEAL2-012	retained_intron	959	1	1.04275
ENST00000427865.2	MGAT1-004	protein_coding	1919	2	1.04221
ENST00000324688.4	PPM1N-201	protein_coding	1919	2	1.04221
ENST00000488269.1	ARHGAP4-004	protein_coding	960	1	1.04167
ENST00000545205.1	CABP2-001	nonsense_mediated_decay	960	1	1.04167
ENST00000496611.1	DPP6-005	processed_transcript	960	1	1.04167
ENST00000168216.6	HSD17B10-001	protein_coding	960	1	1.04167
ENST00000514938.1	LMF2-006	retained_intron	960	1	1.04167
ENST00000476531.1	PGK1-005	processed_transcript	960	1	1.04167
ENST00000587825.1	BTBD2-011	protein_coding	961	1	1.04058
ENST00000570373.1	TBC1D16-008	protein_coding	961	1	1.04058
ENST00000538261.3	CLDN7-201	protein_coding	1923	2	1.04004
ENST00000375642.2	C6orf48-006	protein_coding	962	1	1.0395
ENST00000382710.4	HN1L-004	protein_coding	962	1	1.0395
ENST00000559097.1	PIGH-002	retained_intron	962	1	1.0395
ENST00000493476.1	SERP2-002	nonsense_mediated_decay	962	1	1.0395
ENST00000474183.1	DHX30-015	retained_intron	963	1	1.03842
ENST00000524028.1	PTP4A3-003	protein_coding	963	1	1.03842
ENST00000297578.4	SLC25A32-003	protein_coding	2891	3	1.0377
ENST00000550641.1	CNOT2-021	protein_coding	964	1	1.03734
ENST00000526296.1	PELI3-007	protein_coding	964	1	1.03734
ENST00000561991.1	PKD1-027	processed_transcript	964	1	1.03734
ENST00000320230.5	SLC25A22-001	protein_coding	2894	3	1.03663
ENST00000519286.1	CEP57L1-011	protein_coding	965	1	1.03627
ENST00000535596.1	KIAA1551-006	processed_transcript	965	1	1.03627
ENST00000545249.1	LAMTOR1-006	protein_coding	965	1	1.03627
ENST00000520925.1	LOXL2-006	retained_intron	965	1	1.03627
ENST00000487452.1	PPP1R35-002	retained_intron	965	1	1.03627
ENST00000396763.1	PQBP1-205	protein_coding	965	1	1.03627
ENST00000574220.1	SLC47A2-011	retained_intron	965	1	1.03627
ENST00000562056.1	TBC1D21-003	protein_coding	965	1	1.03627
ENST00000535159.1	PRRT4-203	protein_coding	2897	3	1.03555
ENST00000443229.1	C14orf80-011	protein_coding	966	1	1.0352
ENST00000482651.1	HDGF-006	processed_transcript	966	1	1.0352
ENST00000512669.1	LETM1-004	retained_intron	966	1	1.0352
ENST00000321255.1	OR51V1-001	protein_coding	966	1	1.0352
ENST00000575556.1	PSMB10-002	retained_intron	966	1	1.0352
ENST00000446569.1	ALG3-014	protein_coding	967	1	1.03413
ENST00000548139.1	ARHGAP9-020	protein_coding	967	1	1.03413
ENST00000568461.1	CLEC18A-003	protein_coding	1934	2	1.03413
ENST00000314151.8	CLEC18C-007	protein_coding	1934	2	1.03413
ENST00000329783.4	SLC16A5-002	protein_coding	1934	2	1.03413
ENST00000529351.1	SLC25A22-021	nonsense_mediated_decay	967	1	1.03413
ENST00000512342.1	SLC2A9-009	processed_transcript	967	1	1.03413
ENST00000490764.1	DGKD-005	retained_intron	2902	3	1.03377
ENST00000568976.1	AL022344.7-001	lincRNA	968	1	1.03306
ENST00000486023.1	COL6A1-003	processed_transcript	968	1	1.03306
ENST00000578885.1	DCXR-008	retained_intron	968	1	1.03306
ENST00000401885.1	GGT1-025	protein_coding	968	1	1.03306
ENST00000404912.1	GGTLC3-001	protein_coding	968	1	1.03306
ENST00000487437.1	HES2-004	protein_coding	968	1	1.03306
ENST00000482172.1	IFT88-005	processed_transcript	968	1	1.03306
ENST00000531596.1	RNASEH2C-006	nonsense_mediated_decay	968	1	1.03306
ENST00000592112.1	ROGDI-004	retained_intron	968	1	1.03306
ENST00000457590.1	DOT1L-008	protein_coding	2906	3	1.03235
ENST00000564676.1	CDH1-003	processed_transcript	969	1	1.03199
ENST00000421539.1	CSF2RB-003	protein_coding	969	1	1.03199
ENST00000322275.5	KLHL7-004	protein_coding	969	1	1.03199
ENST00000606498.1	TM2D1-012	protein_coding	969	1	1.03199
ENST00000382723.4	MSX1-001	protein_coding	1939	2	1.03146
ENST00000609249.1	AC004448.5-005	lincRNA	970	1	1.03093
ENST00000439488.1	RP13-15E13.1-001	lincRNA	1940	2	1.03093
ENST00000532361.1	SLC25A22-005	retained_intron	970	1	1.03093
ENST00000586271.1	TMC6-008	retained_intron	970	1	1.03093
ENST00000529211.1	TRIM66-006	retained_intron	970	1	1.03093
ENST00000325980.9	VENTX-001	protein_coding	2911	3	1.03057
ENST00000201961.2	C20orf112-002	protein_coding	971	1	1.02987
ENST00000478087.1	HPS1-001	processed_transcript	971	1	1.02987
ENST00000391620.1	KRTAP10-3-001	protein_coding	971	1	1.02987
ENST00000519546.1	LY6E-013	protein_coding	971	1	1.02987
ENST00000346452.4	RHCE-023	protein_coding	971	1	1.02987
ENST00000462422.1	SMYD3-007	processed_transcript	971	1	1.02987
ENST00000370692.3	LAMA5-201	protein_coding	1943	2	1.02934
ENST00000521130.1	SLIT3-008	processed_transcript	972	1	1.02881
ENST00000488222.1	TBRG4-014	retained_intron	972	1	1.02881
ENST00000393384.3	CRAT-004	protein_coding	973	1	1.02775
ENST00000576820.1	INCA1-001	protein_coding	973	1	1.02775
ENST00000531951.1	PUF60-014	processed_transcript	973	1	1.02775
ENST00000463670.1	TMEM79-002	processed_transcript	1947	2	1.02722
ENST00000590594.1	CTC-479C5.17-001	lincRNA	974	1	1.02669
ENST00000278765.4	GGTLC1-001	protein_coding	974	1	1.02669
ENST00000380466.2	SAT2-001	processed_transcript	974	1	1.02669
ENST00000542886.1	SLC47A1-202	protein_coding	974	1	1.02669
ENST00000524144.1	LOXL2-014	protein_coding	975	1	1.02564
ENST00000530443.2	OR52I1-001	protein_coding	975	1	1.02564
ENST00000398633.3	TMEM249-001	protein_coding	975	1	1.02564
ENST00000357501.2	TMEM79-004	protein_coding	975	1	1.02564
ENST00000485135.1	TMEM79-006	processed_transcript	975	1	1.02564
ENST00000573737.1	AC139099.5-001	lincRNA	976	1	1.02459
ENST00000423181.1	C2orf68-003	nonsense_mediated_decay	976	1	1.02459
ENST00000565010.1	CAPN15-004	retained_intron	1952	2	1.02459
ENST00000492390.1	CDK11A-016	retained_intron	976	1	1.02459
ENST00000526714.1	CHID1-020	processed_transcript	976	1	1.02459
ENST00000562426.1	COQ9-006	retained_intron	976	1	1.02459
ENST00000228510.3	MVK-001	protein_coding	1952	2	1.02459
ENST00000411751.2	WDR77-201	protein_coding	976	1	1.02459
ENST00000415077.1	PPM1N-001	nonsense_mediated_decay	1953	2	1.02407
ENST00000427998.1	RP11-465B22.3-005	processed_transcript	977	1	1.02354
ENST00000393701.2	CLEC18A-002	protein_coding	1955	2	1.02302
ENST00000541793.2	CLEC18C-006	protein_coding	1955	2	1.02302
ENST00000409429.1	DOK1-006	protein_coding	1955	2	1.02302
ENST00000564216.1	CSK-013	retained_intron	978	1	1.02249
ENST00000359632.3	HPS1-013	protein_coding	978	1	1.02249
ENST00000520427.1	SRA1-004	processed_transcript	978	1	1.02249
ENST00000403868.1	SUN1-007	protein_coding	978	1	1.02249
ENST00000203630.5	MLF2-001	protein_coding	1958	2	1.02145
ENST00000575632.1	PKMYT1-012	protein_coding	979	1	1.02145
ENST00000434090.1	PNPLA7-004	protein_coding	3916	4	1.02145
ENST00000217398.3	PXMP4-003	protein_coding	979	1	1.02145
ENST00000456303.1	TMEM191C-001	lincRNA	1958	2	1.02145
ENST00000329245.4	TOP1MT-001	protein_coding	1958	2	1.02145
ENST00000419513.2	XG-002	protein_coding	979	1	1.02145
ENST00000497866.1	B4GALT2-004	processed_transcript	980	1	1.02041
ENST00000509451.1	EVC-002	protein_coding	1960	2	1.02041
ENST00000513454.1	GNPDA1-013	protein_coding	980	1	1.02041
ENST00000590130.1	RP11-262H14.7-002	processed_transcript	980	1	1.02041
ENST00000486678.2	SEPT10-009	nonsense_mediated_decay	980	1	1.02041
ENST00000460637.1	SGOL1-017	processed_transcript	980	1	1.02041
ENST00000453791.2	ABTB1-004	protein_coding	1961	2	1.01989
ENST00000450925.2	TMEM191A-001	processed_transcript	1961	2	1.01989
ENST00000565764.1	CTA-445C9.14-002	antisense	981	1	1.01937
ENST00000531896.1	DGAT1-003	protein_coding	981	1	1.01937
ENST00000496461.1	GOT2-003	retained_intron	981	1	1.01937
ENST00000469876.1	NBPF3-009	processed_transcript	981	1	1.01937
ENST00000459870.1	QARS-013	retained_intron	981	1	1.01937
ENST00000471334.1	WDR13-003	processed_transcript	981	1	1.01937
ENST00000378912.2	FUK-002	protein_coding	3925	4	1.01911
ENST00000482816.1	C1orf159-005	processed_transcript	982	1	1.01833
ENST00000594439.1	HOMER3-003	protein_coding	982	1	1.01833
ENST00000570986.1	MYBBP1A-004	retained_intron	982	1	1.01833
ENST00000232744.8	ABTB1-001	protein_coding	1965	2	1.01781
ENST00000576201.1	TMEM256-PLSCR3-004	protein_coding	1965	2	1.01781
ENST00000317114.1	DLGAP1-AS1-001	antisense	1966	2	1.01729
ENST00000564160.1	ERVK13-1-005	lincRNA	983	1	1.01729
ENST00000564400.1	GOT2-009	processed_transcript	983	1	1.01729
ENST00000554516.1	HAUS4-020	protein_coding	983	1	1.01729
ENST00000596876.1	KLK4-005	retained_intron	983	1	1.01729
ENST00000411842.2	SEZ6L-201	protein_coding	983	1	1.01729
ENST00000463343.1	SF1-007	retained_intron	983	1	1.01729
ENST00000470863.1	SMYD3-004	processed_transcript	983	1	1.01729
ENST00000547773.1	NAP1L1-009	protein_coding	1967	2	1.01678
ENST00000481816.1	ADPRH-008	protein_coding	984	1	1.01626
ENST00000340363.5	C17orf99-001	protein_coding	984	1	1.01626
ENST00000248150.4	GNG13-001	protein_coding	984	1	1.01626
ENST00000338875.4	HELT-004	protein_coding	984	1	1.01626
ENST00000477333.1	KLF5-002	processed_transcript	984	1	1.01626
ENST00000469167.1	MIPEP-002	processed_transcript	984	1	1.01626
ENST00000322049.1	OR51T1-001	protein_coding	984	1	1.01626
ENST00000549887.1	SOCS2-009	protein_coding	984	1	1.01626
ENST00000359750.4	STOML1-005	protein_coding	984	1	1.01626
ENST00000368817.5	THEM5-001	protein_coding	984	1	1.01626
ENST00000569347.2	CLEC18C-001	protein_coding	1970	2	1.01523
ENST00000553575.1	DIO3OS-013	lincRNA	985	1	1.01523
ENST00000371661.1	PHPT1-003	protein_coding	985	1	1.01523
ENST00000343262.4	RPS2-001	protein_coding	985	1	1.01523
ENST00000539344.1	ABHD4-004	retained_intron	986	1	1.0142
ENST00000488166.1	ITSN1-019	processed_transcript	986	1	1.0142
ENST00000411866.1	LZTFL1-007	nonsense_mediated_decay	986	1	1.0142
ENST00000566604.1	PMM2-002	nonsense_mediated_decay	986	1	1.0142
ENST00000506660.1	RP11-71E19.5-001	antisense	986	1	1.0142
ENST00000572094.1	SLC13A5-014	nonsense_mediated_decay	986	1	1.0142
ENST00000533501.1	TTC36-002	nonsense_mediated_decay	986	1	1.0142
ENST00000492378.1	GOT2-002	retained_intron	987	1	1.01317
ENST00000557276.1	NDUFA4L2-008	processed_transcript	987	1	1.01317
ENST00000585208.1	ZSWIM7-016	nonsense_mediated_decay	987	1	1.01317
ENST00000393363.3	ABTB1-201	protein_coding	1975	2	1.01266
ENST00000546547.1	C12orf50-005	processed_transcript	988	1	1.01215
ENST00000397002.2	NRL-002	protein_coding	1976	2	1.01215
ENST00000419643.1	Z82214.2-001	antisense	988	1	1.01215
ENST00000355849.5	KHDRBS3-001	protein_coding	1977	2	1.01163
ENST00000429762.3	VSX1-003	protein_coding	1977	2	1.01163
ENST00000487091.1	CLIP2-003	retained_intron	989	1	1.01112
ENST00000397061.3	NUDT19-001	protein_coding	2967	3	1.01112
ENST00000445843.3	OSCP1-013	protein_coding	989	1	1.01112
ENST00000471521.1	PTGDS-002	nonsense_mediated_decay	989	1	1.01112
ENST00000344022.3	PXMP4-002	protein_coding	989	1	1.01112
ENST00000584118.1	SLC16A5-008	protein_coding	989	1	1.01112
ENST00000414567.1	ZDHHC16-009	protein_coding	989	1	1.01112
ENST00000409977.1	VSTM5-001	protein_coding	2969	3	1.01044
ENST00000588499.1	DCAKD-003	protein_coding	990	1	1.0101
ENST00000471942.2	DENND6B-005	retained_intron	990	1	1.0101
ENST00000572514.1	ETF1-009	protein_coding	990	1	1.0101
ENST00000374662.3	HSD17B8-001	protein_coding	990	1	1.0101
ENST00000479141.1	PAEP-001	protein_coding	990	1	1.0101
ENST00000239032.2	PRLHR-201	protein_coding	1980	2	1.0101
ENST00000608517.1	RP11-428K3.1-001	antisense	1980	2	1.0101
ENST00000481847.1	WFDC3-010	processed_transcript	990	1	1.0101
ENST00000576129.1	DPH1-015	retained_intron	991	1	1.00908
ENST00000471478.1	ENTPD6-011	processed_transcript	991	1	1.00908
ENST00000566435.1	NPW-001	protein_coding	991	1	1.00908
ENST00000473157.1	SLC2A4RG-007	processed_transcript	991	1	1.00908
ENST00000330676.6	TLCD2-001	protein_coding	991	1	1.00908
ENST00000563805.1	DEF8-028	retained_intron	992	1	1.00806
ENST00000461346.1	KIAA1614-005	processed_transcript	992	1	1.00806
ENST00000529389.1	RELA-025	nonsense_mediated_decay	992	1	1.00806
ENST00000389897.3	RP11-98D18.9-001	antisense	992	1	1.00806
ENST00000471256.1	SRGAP2-007	processed_transcript	992	1	1.00806
ENST00000467483.1	SUN1-022	retained_intron	992	1	1.00806
ENST00000211314.4	TMEM14A-001	protein_coding	992	1	1.00806
ENST00000356607.4	PEX14-001	protein_coding	1985	2	1.00756
ENST00000247306.4	CTAG2-001	protein_coding	993	1	1.00705
ENST00000601355.1	SLC27A5-002	protein_coding	1987	2	1.00654
ENST00000573609.1	LA16c-349E10.1-001	antisense	994	1	1.00604
ENST00000590790.1	MGRN1-017	protein_coding	994	1	1.00604
ENST00000388761.2	UFSP1-001	protein_coding	994	1	1.00604
ENST00000525137.1	DHCR7-013	protein_coding	996	1	1.00402
ENST00000320704.3	OR6S1-001	protein_coding	996	1	1.00402
ENST00000412108.1	PIN1P1-002	processed_transcript	996	1	1.00402
ENST00000466141.1	RPUSD3-008	retained_intron	996	1	1.00402
ENST00000429600.1	TAPSAR1-003	lincRNA	996	1	1.00402
ENST00000418997.1	YWHAZ-007	protein_coding	996	1	1.00402
ENST00000454117.1	C1orf213-001	protein_coding	997	1	1.00301
ENST00000520799.1	LINC00966-001	lincRNA	997	1	1.00301
ENST00000530490.1	OR7E14P-002	processed_transcript	997	1	1.00301
ENST00000247970.4	PIN1-001	protein_coding	997	1	1.00301
ENST00000273908.4	SCD5-002	protein_coding	1995	2	1.00251
ENST00000443287.2	CTAG1A-001	protein_coding	998	1	1.002
ENST00000359887.4	CTAG1B-001	protein_coding	998	1	1.002
ENST00000414642.2	GPR157-201	protein_coding	998	1	1.002
ENST00000454134.1	NCKIPSD-009	nonsense_mediated_decay	998	1	1.002
ENST00000487005.1	ABHD14B-003	processed_transcript	1998	2	1.001
ENST00000491359.1	DPH7-012	processed_transcript	999	1	1.001
ENST00000545683.1	HIST2H2BF-202	protein_coding	999	1	1.001
ENST00000585791.1	MAST1-010	retained_intron	999	1	1.001
ENST00000541028.1	MYO5C-003	processed_transcript	999	1	1.001
ENST00000441668.1	PES1-013	protein_coding	999	1	1.001
ENST00000493894.1	RHBDD3-003	retained_intron	999	1	1.001
ENST00000340695.2	SCXA-001	protein_coding	999	1	1.001
ENST00000279396.6	TMEM219-201	protein_coding	999	1	1.001
ENST00000433395.2	AP000295.9-001	protein_coding	1000	1	1
ENST00000398512.5	BCR-201	protein_coding	2000	2	1
ENST00000593094.1	DCAKD-006	protein_coding	1000	1	1
ENST00000519860.1	ERGIC1-006	processed_transcript	1000	1	1
ENST00000481748.1	FCN3-003	retained_intron	1000	1	1
ENST00000588319.1	KRT16-002	retained_intron	1000	1	1
ENST00000433751.1	PYCRL-004	protein_coding	1000	1	1
ENST00000522090.1	TMEM68-007	protein_coding	1000	1	1
ENST00000243938.4	WFDC3-007	protein_coding	1000	1	1
ENST00000541995.1	GALNT9-002	protein_coding	1001	1	0.999001
ENST00000476718.1	MXRA8-009	retained_intron	1001	1	0.999001
ENST00000520282.1	OPRM1-004	protein_coding	1001	1	0.999001
ENST00000482367.1	PPM1J-004	nonsense_mediated_decay	1001	1	0.999001
ENST00000421434.1	SCRN1-003	protein_coding	1001	1	0.999001
ENST00000598347.1	ANKLE1-006	protein_coding	2003	2	0.998502
ENST00000526825.1	LTBP3-005	nonsense_mediated_decay	1002	1	0.998004
ENST00000585814.1	MFSD12-009	nonsense_mediated_decay	1002	1	0.998004
ENST00000532143.2	MYO18A-023	retained_intron	1002	1	0.998004
ENST00000570076.1	PMM2-005	nonsense_mediated_decay	1002	1	0.998004
ENST00000553525.1	RGS6-001	protein_coding	2005	2	0.997506
ENST00000418446.2	ABHD4-007	nonsense_mediated_decay	1003	1	0.997009
ENST00000372354.3	ARTN-002	protein_coding	1003	1	0.997009
ENST00000551925.1	B4GALNT1-008	retained_intron	1003	1	0.997009
ENST00000543307.1	FXYD5-004	protein_coding	1003	1	0.997009
ENST00000526632.1	PKD1L2-005	protein_coding	2006	2	0.997009
ENST00000526459.1	PUF60-024	protein_coding	1003	1	0.997009
ENST00000493526.1	RHBDD1-010	processed_transcript	1003	1	0.997009
ENST00000375420.3	ARHGEF10L-202	protein_coding	2007	2	0.996512
ENST00000531347.1	ANO1-AS2-001	antisense	1004	1	0.996016
ENST00000513520.1	RP5-966M1.6-002	processed_transcript	1004	1	0.996016
ENST00000544615.1	UCP2-008	protein_coding	1004	1	0.996016
ENST00000379325.3	C1orf159-019	nonsense_mediated_decay	2010	2	0.995025
ENST00000556340.1	CARD9-008	retained_intron	1005	1	0.995025
ENST00000372669.4	NFYC-012	protein_coding	1005	1	0.995025
ENST00000559505.1	NR2F2-AS1-011	antisense	1005	1	0.995025
ENST00000215904.6	PDXP-001	protein_coding	2010	2	0.995025
ENST00000526298.1	SPON1-002	retained_intron	1005	1	0.995025
ENST00000433534.1	STEAP2-AS1-001	retained_intron	1005	1	0.995025
ENST00000569703.1	TGFB1I1-021	retained_intron	1005	1	0.995025
ENST00000476041.1	LSM10-003	processed_transcript	1006	1	0.994036
ENST00000379018.3	PDLIM4-002	protein_coding	1006	1	0.994036
ENST00000574415.1	PKMYT1-017	protein_coding	1006	1	0.994036
ENST00000496676.1	RNF207-002	retained_intron	3020	3	0.993377
ENST00000537107.1	ANKRD65-201	protein_coding	2014	2	0.993049
ENST00000497245.1	LRCH4-002	protein_coding	2014	2	0.993049
ENST00000527744.1	PUF60-025	protein_coding	1007	1	0.993049
ENST00000525232.1	RPL8-006	retained_intron	1007	1	0.993049
ENST00000377399.2	SPSB1-002	protein_coding	1007	1	0.993049
ENST00000367320.2	TNNT2-003	protein_coding	1007	1	0.993049
ENST00000478225.1	ZNF496-005	processed_transcript	1007	1	0.993049
ENST00000485332.2	GTPBP6-003	retained_intron	2016	2	0.992063
ENST00000440610.1	LMAN2L-003	nonsense_mediated_decay	1008	1	0.992063
ENST00000534882.1	LMAN2L-202	protein_coding	1008	1	0.992063
ENST00000468117.1	TMEM53-004	processed_transcript	2017	2	0.991572
ENST00000596260.1	PTGIR-002	protein_coding	1009	1	0.99108
ENST00000478610.1	RGL2-010	retained_intron	1009	1	0.99108
ENST00000468097.1	TRMT11-008	nonsense_mediated_decay	1009	1	0.99108
ENST00000528570.1	TTC36-003	nonsense_mediated_decay	1009	1	0.99108
ENST00000539546.1	TTC36-201	protein_coding	1009	1	0.99108
ENST00000264552.9	UBE2S-001	protein_coding	1009	1	0.99108
ENST00000547491.1	ACAD10-024	retained_intron	1010	1	0.990099
ENST00000601370.1	DMWD-005	processed_transcript	1010	1	0.990099
ENST00000528027.1	GATA4-002	protein_coding	1010	1	0.990099
ENST00000424077.1	NR4A2-005	protein_coding	1010	1	0.990099
ENST00000445044.1	ELP6-008	nonsense_mediated_decay	1011	1	0.98912
ENST00000353250.5	HSD3B7-201	protein_coding	2022	2	0.98912
ENST00000591590.1	NAT14-002	protein_coding	1011	1	0.98912
ENST00000493862.1	NOL12-003	processed_transcript	1011	1	0.98912
ENST00000330978.3	BOLA2-001	protein_coding	1012	1	0.988142
ENST00000305321.4	BOLA2B-001	protein_coding	1012	1	0.988142
ENST00000518295.1	FYN-022	protein_coding	1012	1	0.988142
ENST00000412265.1	GUK1-018	protein_coding	1012	1	0.988142
ENST00000581027.1	KRT16P1-003	processed_transcript	1012	1	0.988142
ENST00000580113.1	KRT16P3-004	processed_transcript	1012	1	0.988142
ENST00000470059.1	PQBP1-004	processed_transcript	1012	1	0.988142
ENST00000266560.3	RBP5-001	protein_coding	1012	1	0.988142
ENST00000507703.1	SPRY1-003	protein_coding	1012	1	0.988142
ENST00000438058.1	SUN2-009	protein_coding	1012	1	0.988142
ENST00000373122.4	TREM2-003	protein_coding	1012	1	0.988142
ENST00000544833.1	ATP6V0A2-007	protein_coding	1013	1	0.987167
ENST00000376990.4	GFAP-004	nonsense_mediated_decay	1013	1	0.987167
ENST00000518168.1	MGAT4B-005	retained_intron	1013	1	0.987167
ENST00000503371.1	POLN-005	processed_transcript	1013	1	0.987167
ENST00000428728.1	TRIM39-006	protein_coding	1013	1	0.987167
ENST00000596455.1	ADCK4-017	retained_intron	1014	1	0.986193
ENST00000525385.1	TM7SF2-007	protein_coding	1014	1	0.986193
ENST00000339922.3	VHLL-001	protein_coding	1014	1	0.986193
ENST00000438964.2	ACTN1-002	protein_coding	3043	3	0.985869
ENST00000567670.1	SLC19A1-014	protein_coding	2029	2	0.985707
ENST00000583858.1	ACADVL-020	nonsense_mediated_decay	1015	1	0.985222
ENST00000469967.1	FAM162A-002	protein_coding	1015	1	0.985222
ENST00000437868.1	MBOAT7-007	nonsense_mediated_decay	2030	2	0.985222
ENST00000393340.3	MGAT1-201	protein_coding	3045	3	0.985222
ENST00000329610.4	NPW-201	protein_coding	1015	1	0.985222
ENST00000422020.1	PISD-012	protein_coding	1015	1	0.985222
ENST00000528957.1	RPL8-010	protein_coding	1015	1	0.985222
ENST00000483980.1	SH3GLB2-010	retained_intron	1015	1	0.985222
ENST00000412095.1	TAPSAR1-005	lincRNA	1015	1	0.985222
ENST00000413446.1	MICALL2-007	nonsense_mediated_decay	3046	3	0.984898
ENST00000431879.3	NAP1L1-004	protein_coding	2031	2	0.984737
ENST00000542255.2	ACADVL-024	protein_coding	1016	1	0.984252
ENST00000457326.2	CAPNS2-001	protein_coding	1016	1	0.984252
ENST00000259357.2	OR1J1-001	protein_coding	1016	1	0.984252
ENST00000372857.3	PABPC4-001	protein_coding	3048	3	0.984252
ENST00000574401.1	TMEM256-PLSCR3-003	protein_coding	2032	2	0.984252
ENST00000379013.2	UPK1A-002	protein_coding	1016	1	0.984252
ENST00000434900.2	OPRM1-003	protein_coding	2033	2	0.983768
ENST00000486081.1	ABHD14A-ACY1-003	nonsense_mediated_decay	1017	1	0.983284
ENST00000461415.1	ALG3-006	retained_intron	1017	1	0.983284
ENST00000437648.1	RP11-146I2.1-001	lincRNA	1017	1	0.983284
ENST00000586965.1	SEMA6B-002	protein_coding	2034	2	0.983284
ENST00000541637.1	SPOCK3-205	protein_coding	1017	1	0.983284
ENST00000292090.3	TLCD1-001	protein_coding	1017	1	0.983284
ENST00000529140.1	TTC17-012	retained_intron	1017	1	0.983284
ENST00000571514.1	FUK-007	protein_coding	3054	3	0.982318
ENST00000591152.1	PSME3-009	protein_coding	1018	1	0.982318
ENST00000545297.1	SURF4-201	protein_coding	1018	1	0.982318
ENST00000329305.2	TPM2-006	protein_coding	1018	1	0.982318
ENST00000481895.1	YARS-007	processed_transcript	1018	1	0.982318
ENST00000462924.1	ZDHHC16-014	processed_transcript	1018	1	0.982318
ENST00000263269.3	GRIN2D-001	protein_coding	5093	5	0.98174
ENST00000370486.1	CCBL2-003	protein_coding	1019	1	0.981354
ENST00000534254.1	CHID1-018	nonsense_mediated_decay	1019	1	0.981354
ENST00000469718.2	GNRHR2-003	processed_transcript	1019	1	0.981354
ENST00000441240.1	LPAR1-004	protein_coding	1019	1	0.981354
ENST00000538778.1	NLRC5-021	retained_intron	1019	1	0.981354
ENST00000586578.1	ZFR2-001	nonsense_mediated_decay	1019	1	0.981354
ENST00000447070.1	AC074117.10-001	antisense	3060	3	0.980392
ENST00000509627.1	C5orf49-002	protein_coding	1020	1	0.980392
ENST00000411731.2	ERBB3-006	protein_coding	1020	1	0.980392
ENST00000493842.1	GBA-012	processed_transcript	1020	1	0.980392
ENST00000610081.1	MMRN2-011	protein_coding	1020	1	0.980392
ENST00000447146.2	PQBP1-001	protein_coding	1020	1	0.980392
ENST00000571880.1	RAB40B-012	processed_transcript	1020	1	0.980392
ENST00000288078.6	FUK-001	protein_coding	4081	4	0.980152
ENST00000439280.2	CARS-007	nonsense_mediated_decay	1021	1	0.979432
ENST00000473583.1	GLYCTK-010	retained_intron	1021	1	0.979432
ENST00000395733.3	MIOX-002	protein_coding	1021	1	0.979432
ENST00000489642.1	QRICH1-007	retained_intron	1021	1	0.979432
ENST00000506158.1	REEP2-003	protein_coding	1021	1	0.979432
ENST00000425398.2	DAGLB-002	protein_coding	2044	2	0.978474
ENST00000441561.1	DNAJB6-008	protein_coding	1022	1	0.978474
ENST00000526738.1	RELA-019	retained_intron	1022	1	0.978474
ENST00000598598.1	SARS2-002	retained_intron	1022	1	0.978474
ENST00000417528.1	P4HA2-010	protein_coding	1023	1	0.977517
ENST00000555449.1	SLC25A21-004	protein_coding	1023	1	0.977517
ENST00000338372.2	VSTM1-001	protein_coding	1023	1	0.977517
ENST00000439427.2	CBR1-003	protein_coding	1024	1	0.976562
ENST00000292385.5	DBN1-002	protein_coding	3072	3	0.976562
ENST00000565233.1	GRAMD2-002	retained_intron	1024	1	0.976562
ENST00000326575.5	KDSR-010	protein_coding	1024	1	0.976562
ENST00000539480.1	NDUFS7-005	protein_coding	1024	1	0.976562
ENST00000589796.1	RP13-890H12.2-001	antisense	2048	2	0.976562
ENST00000442892.2	SLC48A1-002	protein_coding	1024	1	0.976562
ENST00000536905.1	VSIG10-006	processed_transcript	1024	1	0.976562
ENST00000286890.4	GGTLC1-003	protein_coding	1025	1	0.97561
ENST00000380907.2	HUS1B-001	protein_coding	1025	1	0.97561
ENST00000372434.1	HYI-004	protein_coding	1025	1	0.97561
ENST00000532354.1	PRKCDBP-002	retained_intron	1025	1	0.97561
ENST00000397411.2	TSPAN4-006	protein_coding	1025	1	0.97561
ENST00000589420.1	ZNF397-003	processed_transcript	1025	1	0.97561
ENST00000414822.3	CDKN1C-001	protein_coding	2051	2	0.975134
ENST00000453543.1	CCDC117-003	nonsense_mediated_decay	1026	1	0.974659
ENST00000599973.1	CLEC11A-003	protein_coding	1026	1	0.974659
ENST00000470343.1	D2HGDH-016	retained_intron	1026	1	0.974659
ENST00000479019.1	GULP1-011	processed_transcript	1026	1	0.974659
ENST00000415139.1	MAP3K8-004	protein_coding	1026	1	0.974659
ENST00000439988.3	MDGA2-203	protein_coding	3078	3	0.974659
ENST00000407067.1	MDK-002	protein_coding	1026	1	0.974659
ENST00000302969.2	OR5AR1-001	protein_coding	1026	1	0.974659
ENST00000302392.4	TMEM42-001	protein_coding	1026	1	0.974659
ENST00000483857.1	ABTB1-008	nonsense_mediated_decay	1027	1	0.97371
ENST00000568790.1	COQ9-003	retained_intron	1027	1	0.97371
ENST00000494550.1	RGL2-003	retained_intron	1027	1	0.97371
ENST00000567167.1	RP11-923I11.4-001	lincRNA	1027	1	0.97371
ENST00000529180.1	VPS51-007	protein_coding	1027	1	0.97371
ENST00000548849.1	CS-023	nonsense_mediated_decay	1028	1	0.972763
ENST00000591013.1	CTD-2534I21.8-001	lincRNA	1028	1	0.972763
ENST00000590625.1	IL11-002	protein_coding	1028	1	0.972763
ENST00000333676.3	MRPL12-001	protein_coding	1028	1	0.972763
ENST00000477878.1	NUDT17-005	retained_intron	1028	1	0.972763
ENST00000542196.1	OR13C2-001	protein_coding	1028	1	0.972763
ENST00000377175.1	OR2W1-001	protein_coding	1028	1	0.972763
ENST00000252603.2	PGLS-001	protein_coding	1028	1	0.972763
ENST00000493973.1	POR-016	retained_intron	1028	1	0.972763
ENST00000573774.1	TMEM256-PLSCR3-005	retained_intron	2056	2	0.972763
ENST00000455843.1	SEPT5-003	nonsense_mediated_decay	4113	4	0.972526
ENST00000525494.1	ANO1-005	processed_transcript	1029	1	0.971817
ENST00000246784.3	BCL2L12-201	protein_coding	1029	1	0.971817
ENST00000437187.1	JUP-002	protein_coding	1029	1	0.971817
ENST00000469295.1	SLC2A3-006	retained_intron	1030	1	0.970874
ENST00000592232.1	SLC7A9-004	nonsense_mediated_decay	1030	1	0.970874
ENST00000367144.4	TMEM242-002	protein_coding	1030	1	0.970874
ENST00000440027.2	PKMYT1-008	protein_coding	2061	2	0.970403
ENST00000440311.2	CDK2-003	protein_coding	1031	1	0.969932
ENST00000600409.1	EPB41L4A-AS2-201	protein_coding	1031	1	0.969932
ENST00000253778.8	GFPT2-001	protein_coding	3093	3	0.969932
ENST00000558352.1	MFGE8-002	retained_intron	1031	1	0.969932
ENST00000292330.2	PPP1R35-001	protein_coding	1031	1	0.969932
ENST00000375353.3	TMEM255B-003	protein_coding	1031	1	0.969932
ENST00000497847.1	ZNF692-010	retained_intron	1031	1	0.969932
ENST00000507086.1	SPOCK3-003	nonsense_mediated_decay	1032	1	0.968992
ENST00000502741.1	SPOCK3-004	nonsense_mediated_decay	1032	1	0.968992
ENST00000562797.1	ZNF821-018	protein_coding	1032	1	0.968992
ENST00000468137.1	ABTB1-006	protein_coding	2065	2	0.968523
ENST00000432278.1	ETS2-003	protein_coding	1033	1	0.968054
ENST00000403838.1	GGT1-024	protein_coding	1033	1	0.968054
ENST00000086933.2	GSC2-001	protein_coding	1033	1	0.968054
ENST00000442584.2	RFTN1P1-002	processed_transcript	1033	1	0.968054
ENST00000470969.1	SLC35B4-003	retained_intron	1033	1	0.968054
ENST00000464204.1	ELOVL1-005	processed_transcript	1034	1	0.967118
ENST00000558222.1	PBX4-002	nonsense_mediated_decay	1034	1	0.967118
ENST00000327790.3	PPAP2C-004	protein_coding	1034	1	0.967118
ENST00000448492.2	CCDC117-203	protein_coding	1035	1	0.966184
ENST00000361928.2	GNRHR2-001	processed_transcript	1035	1	0.966184
ENST00000461389.1	PTK7-021	nonsense_mediated_decay	1035	1	0.966184
ENST00000453855.1	UQCC1-009	nonsense_mediated_decay	1035	1	0.966184
ENST00000423850.1	CIDEC-003	protein_coding	1036	1	0.965251
ENST00000563894.1	CSK-005	retained_intron	1036	1	0.965251
ENST00000587280.1	HSD17B1-004	retained_intron	1036	1	0.965251
ENST00000489569.1	IFRD2-008	retained_intron	1036	1	0.965251
ENST00000564030.1	PMM2-008	retained_intron	1036	1	0.965251
ENST00000440536.2	NKX1-2-201	protein_coding	1037	1	0.96432
ENST00000316770.2	OR10Q1-001	protein_coding	1037	1	0.96432
ENST00000475833.1	PCK1-003	retained_intron	1037	1	0.96432
ENST00000476724.1	TMEM53-002	processed_transcript	2075	2	0.963855
ENST00000481869.1	HES4-003	retained_intron	1038	1	0.963391
ENST00000490724.2	KLHDC9-006	processed_transcript	1038	1	0.963391
ENST00000373853.1	LHFPL5-002	protein_coding	1038	1	0.963391
ENST00000338624.6	MBOAT7-013	protein_coding	2076	2	0.963391
ENST00000313022.2	OR8H1-001	protein_coding	1038	1	0.963391
ENST00000368104.4	SLAMF8-002	protein_coding	1038	1	0.963391
ENST00000487468.1	TTLL11-005	processed_transcript	1038	1	0.963391
ENST00000423670.1	SCYL3-002	protein_coding	2077	2	0.962927
ENST00000562734.1	COQ9-004	retained_intron	1039	1	0.962464
ENST00000412138.2	ERAL1-004	nonsense_mediated_decay	1039	1	0.962464
ENST00000484080.1	CDK18-010	processed_transcript	1040	1	0.961538
ENST00000591231.1	CHST8-003	protein_coding	1040	1	0.961538
ENST00000428771.2	HES4-002	protein_coding	1040	1	0.961538
ENST00000297508.7	MICALL2-001	protein_coding	3121	3	0.96123
ENST00000513750.1	ANKRD13D-006	retained_intron	2081	2	0.961076
ENST00000477331.1	PRR5-016	processed_transcript	1041	1	0.960615
ENST00000447872.1	VSTM1-002	nonsense_mediated_decay	1041	1	0.960615
ENST00000594072.1	ANKLE1-001	protein_coding	2083	2	0.960154
ENST00000340027.5	NCR3-001	protein_coding	1042	1	0.959693
ENST00000551024.1	NUDT14-002	retained_intron	1042	1	0.959693
ENST00000307552.2	OR10V1-001	protein_coding	1042	1	0.959693
ENST00000436066.3	PLEKHF1-001	protein_coding	2084	2	0.959693
ENST00000292433.3	IER2-001	protein_coding	2085	2	0.959233
ENST00000593637.1	TECR-015	retained_intron	1043	1	0.958773
ENST00000596953.1	TECR-016	retained_intron	1043	1	0.958773
ENST00000334475.6	TREM1-002	protein_coding	1043	1	0.958773
ENST00000421832.2	CTU1-001	protein_coding	2087	2	0.958313
ENST00000560572.1	DUOXA1-005	protein_coding	1044	1	0.957854
ENST00000476810.1	IL17RC-008	nonsense_mediated_decay	1044	1	0.957854
ENST00000490597.1	LRRFIP2-020	processed_transcript	1044	1	0.957854
ENST00000570224.1	MLST8-019	nonsense_mediated_decay	1044	1	0.957854
ENST00000246792.3	RRAS-001	protein_coding	1044	1	0.957854
ENST00000562330.1	TAF1C-018	retained_intron	1044	1	0.957854
ENST00000373113.3	TREM2-001	protein_coding	1044	1	0.957854
ENST00000598232.1	CTD-3088G3.8-002	retained_intron	1045	1	0.956938
ENST00000604900.1	DAZAP2-015	protein_coding	1045	1	0.956938
ENST00000559433.1	LRRC28-021	nonsense_mediated_decay	1045	1	0.956938
ENST00000524150.2	OPRM1-009	nonsense_mediated_decay	1045	1	0.956938
ENST00000422799.1	AC016910.1-001	antisense	1046	1	0.956023
ENST00000259216.4	CFC1-001	protein_coding	1046	1	0.956023
ENST00000335694.4	GGTLC1-006	protein_coding	1046	1	0.956023
ENST00000564294.1	MLST8-006	retained_intron	1046	1	0.956023
ENST00000417693.3	TK2-005	protein_coding	1046	1	0.956023
ENST00000454250.3	CHRNA7-003	protein_coding	2093	2	0.955566
ENST00000435234.1	DYNC1I2-013	protein_coding	1047	1	0.95511
ENST00000427880.2	HIST2H2BF-201	protein_coding	1047	1	0.95511
ENST00000450052.2	OR52I1-201	protein_coding	1047	1	0.95511
ENST00000344158.3	SBK2-201	protein_coding	1047	1	0.95511
ENST00000526170.1	TMEM80-005	protein_coding	1047	1	0.95511
ENST00000457157.2	AP000688.8-001	lincRNA	1048	1	0.954198
ENST00000432074.2	DAP-002	protein_coding	1048	1	0.954198
ENST00000531302.1	JAM3-008	retained_intron	1048	1	0.954198
ENST00000602563.1	RLTPR-004	nonsense_mediated_decay	1048	1	0.954198
ENST00000478715.1	TNK2-023	retained_intron	1048	1	0.954198
ENST00000360372.4	TNNT2-202	protein_coding	1048	1	0.954198
ENST00000525135.1	TTC17-007	retained_intron	1048	1	0.954198
ENST00000584250.1	TTC39C-004	protein_coding	1048	1	0.954198
ENST00000440254.2	CAMK2B-001	protein_coding	2097	2	0.953743
ENST00000559581.1	PIGH-006	protein_coding	1049	1	0.953289
ENST00000535129.1	PLEKHB1-007	protein_coding	1049	1	0.953289
ENST00000467751.1	C1orf159-013	nonsense_mediated_decay	2099	2	0.952835
ENST00000491999.1	FAM195A-003	nonsense_mediated_decay	1050	1	0.952381
ENST00000545677.1	PXMP2-201	protein_coding	1050	1	0.952381
ENST00000558855.1	VPS18-003	nonsense_mediated_decay	1050	1	0.952381
ENST00000416361.1	AC068039.4-001	antisense	2102	2	0.951475
ENST00000569929.1	PLCG2-004	retained_intron	1051	1	0.951475
ENST00000594661.1	PNKP-006	retained_intron	2102	2	0.951475
ENST00000578895.1	C17orf62-008	retained_intron	3154	3	0.951173
ENST00000561028.1	NRL-004	protein_coding	2103	2	0.951022
ENST00000478594.1	AMT-009	retained_intron	1052	1	0.95057
ENST00000585914.1	CIRBP-007	nonsense_mediated_decay	1052	1	0.95057
ENST00000499554.2	CTD-2547L16.1-001	antisense	1052	1	0.95057
ENST00000569529.1	FAM173A-001	protein_coding	1052	1	0.95057
ENST00000561841.1	NTHL1-007	nonsense_mediated_decay	1052	1	0.95057
ENST00000531539.1	FOXR1-002	nonsense_mediated_decay	1053	1	0.949668
ENST00000444847.1	GPR146-003	protein_coding	1053	1	0.949668
ENST00000451165.1	IL17RC-016	nonsense_mediated_decay	1053	1	0.949668
ENST00000531425.1	KIFC2-007	retained_intron	1053	1	0.949668
ENST00000469243.1	DZIP1L-002	protein_coding	2107	2	0.949217
ENST00000520150.1	C5orf45-005	retained_intron	1054	1	0.948767
ENST00000417976.1	LINC00623-005	lincRNA	1054	1	0.948767
ENST00000547072.1	RDH5-008	protein_coding	1054	1	0.948767
ENST00000367315.2	TNNT2-203	protein_coding	1054	1	0.948767
ENST00000376627.2	AGTRAP-005	protein_coding	1055	1	0.947867
ENST00000345165.4	CCDC78-016	protein_coding	1055	1	0.947867
ENST00000459979.2	HOXD3-003	processed_transcript	1055	1	0.947867
ENST00000467458.1	PRKAG2-AS1-002	antisense	1055	1	0.947867
ENST00000410099.1	RP5-1039K5.16-001	antisense	1055	1	0.947867
ENST00000540457.1	UQCC1-204	protein_coding	1055	1	0.947867
ENST00000413918.1	DIABLO-201	protein_coding	2111	2	0.947418
ENST00000379220.3	APOO-201	protein_coding	1056	1	0.94697
ENST00000541442.1	C16orf58-005	retained_intron	1056	1	0.94697
ENST00000440967.1	G6PD-007	protein_coding	1056	1	0.94697
ENST00000478893.1	PISD-015	processed_transcript	1056	1	0.94697
ENST00000376563.1	PQBP1-203	protein_coding	1056	1	0.94697
ENST00000607032.1	RP11-436D23.1-002	lincRNA	1056	1	0.94697
ENST00000371178.1	TM2D1-008	retained_intron	1056	1	0.94697
ENST00000357508.1	C1orf228-005	retained_intron	2113	2	0.946522
ENST00000470491.2	C17orf76-AS1-012	antisense	1057	1	0.946074
ENST00000565579.1	GPR97-002	retained_intron	1057	1	0.946074
ENST00000461416.1	IRF5-006	retained_intron	1057	1	0.946074
ENST00000469137.1	LIN7B-003	retained_intron	1057	1	0.946074
ENST00000561047.1	MAN2A2-019	retained_intron	1057	1	0.946074
ENST00000545681.1	UBE2L3-202	protein_coding	1057	1	0.946074
ENST00000431044.1	SEPT5-006	nonsense_mediated_decay	3173	3	0.945477
ENST00000589810.1	DNAJC7-006	nonsense_mediated_decay	1058	1	0.94518
ENST00000215539.3	IGFALS-001	protein_coding	2116	2	0.94518
ENST00000375271.4	PTCH1-005	protein_coding	1058	1	0.94518
ENST00000304842.5	TPST1-001	protein_coding	2116	2	0.94518
ENST00000463485.1	ARMC8-014	protein_coding	1059	1	0.944287
ENST00000491495.2	CEP350-012	protein_coding	1059	1	0.944287
ENST00000472581.1	CFB-004	retained_intron	1059	1	0.944287
ENST00000590299.1	HSD17B1-005	nonsense_mediated_decay	1059	1	0.944287
ENST00000448417.1	IGSF8-002	protein_coding	1059	1	0.944287
ENST00000490512.1	IL17RC-012	retained_intron	1059	1	0.944287
ENST00000003607.4	POLDIP2-001	processed_transcript	2118	2	0.944287
ENST00000529321.1	PPFIBP2-018	retained_intron	1059	1	0.944287
ENST00000605270.1	RP11-326I11.4-001	lincRNA	1059	1	0.944287
ENST00000560253.1	MEIS3-012	processed_transcript	1060	1	0.943396
ENST00000494641.1	TRMT2A-007	retained_intron	1060	1	0.943396
ENST00000368638.4	LAMA4-005	protein_coding	1061	1	0.942507
ENST00000449221.1	LMAN2L-002	nonsense_mediated_decay	1061	1	0.942507
ENST00000532921.1	TP53I11-013	retained_intron	1061	1	0.942507
ENST00000306729.7	ASPSCR1-002	protein_coding	2123	2	0.942063
ENST00000273596.3	ABHD14A-001	protein_coding	1062	1	0.94162
ENST00000523362.1	RIMS2-013	protein_coding	1062	1	0.94162
ENST00000481976.2	TTC13-005	nonsense_mediated_decay	1062	1	0.94162
ENST00000445071.1	C1orf228-017	protein_coding	1063	1	0.940734
ENST00000542860.1	GNPDA1-202	protein_coding	1063	1	0.940734
ENST00000431928.1	RP11-640M9.1-005	antisense	1063	1	0.940734
ENST00000545682.1	TMEM134-001	nonsense_mediated_decay	1063	1	0.940734
ENST00000367317.4	TNNT2-204	protein_coding	1063	1	0.940734
ENST00000413318.1	ACACA-005	protein_coding	1064	1	0.93985
ENST00000416895.1	ACACA-202	protein_coding	1064	1	0.93985
ENST00000505433.1	B4GALT7-009	nonsense_mediated_decay	1064	1	0.93985
ENST00000491974.1	C1orf204-002	processed_transcript	1064	1	0.93985
ENST00000439619.2	CCDC78-014	retained_intron	1064	1	0.93985
ENST00000496411.1	ZNF692-011	nonsense_mediated_decay	1064	1	0.93985
ENST00000252506.6	GADD45G-001	protein_coding	1065	1	0.938967
ENST00000380378.1	OR51T1-201	protein_coding	1065	1	0.938967
ENST00000593404.1	SMIM7-012	nonsense_mediated_decay	1065	1	0.938967
ENST00000536696.2	SOCS2-007	protein_coding	1065	1	0.938967
ENST00000426077.2	TMEM185B-001	protein_coding	2131	2	0.938527
ENST00000372432.1	HYI-002	protein_coding	1066	1	0.938086
ENST00000495425.2	SLC47A1-004	retained_intron	1066	1	0.938086
ENST00000454000.2	NBPF3-202	protein_coding	2133	2	0.937647
ENST00000376637.3	AGTRAP-003	protein_coding	1067	1	0.937207
ENST00000449347.1	EPAS1-007	protein_coding	1067	1	0.937207
ENST00000537474.1	ERI3-201	protein_coding	1067	1	0.937207
ENST00000219066.1	NTHL1-001	protein_coding	1067	1	0.937207
ENST00000536720.1	ALKBH2-004	retained_intron	1068	1	0.93633
ENST00000415638.3	IGFALS-002	protein_coding	2136	2	0.93633
ENST00000566269.2	MSLN-005	protein_coding	1068	1	0.93633
ENST00000453218.2	PIGX-004	nonsense_mediated_decay	1068	1	0.93633
ENST00000514166.1	ANKRD13D-003	protein_coding	2138	2	0.935454
ENST00000396130.2	ASB12-201	protein_coding	1069	1	0.935454
ENST00000579591.1	CDKN2B-003	retained_intron	1069	1	0.935454
ENST00000449889.1	JUP-006	protein_coding	1069	1	0.935454
ENST00000329434.2	OR5P2-001	protein_coding	1069	1	0.935454
ENST00000398078.3	PDXK-011	processed_transcript	1069	1	0.935454
ENST00000391553.1	RNF208-201	protein_coding	1069	1	0.935454
ENST00000606217.1	RP4-555D20.4-001	lincRNA	1069	1	0.935454
ENST00000409743.1	STK16-012	protein_coding	1069	1	0.935454
ENST00000511455.2	ANKRD13D-201	protein_coding	2139	2	0.935016
ENST00000398248.1	PPAPDC1A-201	protein_coding	1070	1	0.934579
ENST00000551301.1	SLC48A1-006	nonsense_mediated_decay	1070	1	0.934579
ENST00000380612.4	C21orf88-001	protein_coding	1071	1	0.933707
ENST00000281882.3	CFC1B-001	protein_coding	1071	1	0.933707
ENST00000390539.2	IGHA2-001	IG_C_gene	1071	1	0.933707
ENST00000511185.1	SH3BP2-005	retained_intron	1071	1	0.933707
ENST00000501079.1	ZBED5-AS1-001	antisense	1071	1	0.933707
ENST00000506784.1	CDK18-006	protein_coding	2143	2	0.933271
ENST00000414797.1	MAGI2-AS3-003	antisense	1072	1	0.932836
ENST00000478013.1	NRP2-008	retained_intron	1072	1	0.932836
ENST00000572675.1	TSPAN10-001	polymorphic_pseudogene	1072	1	0.932836
ENST00000589235.1	CIRBP-006	protein_coding	1073	1	0.931966
ENST00000329882.8	CSH1-003	protein_coding	1073	1	0.931966
ENST00000587954.1	PODNL1-009	protein_coding	1073	1	0.931966
ENST00000231572.3	RARS-001	protein_coding	2146	2	0.931966
ENST00000443018.1	RP11-403I13.5-001	lincRNA	1073	1	0.931966
ENST00000378292.3	TPM2-001	protein_coding	2147	2	0.931532
ENST00000551054.1	C14orf80-018	processed_transcript	1074	1	0.931099
ENST00000471763.1	DUS4L-005	retained_intron	2148	2	0.931099
ENST00000518030.1	SCARA5-005	protein_coding	1074	1	0.931099
ENST00000543081.1	AICDA-004	protein_coding	1075	1	0.930233
ENST00000494078.1	FAM131C-002	processed_transcript	1075	1	0.930233
ENST00000456533.1	MIOS-005	protein_coding	1075	1	0.930233
ENST00000541384.1	MVK-202	protein_coding	1075	1	0.930233
ENST00000597711.1	SMIM7-013	protein_coding	1075	1	0.930233
ENST00000240691.2	TAS2R9-001	protein_coding	1075	1	0.930233
ENST00000497582.1	TMEM9-011	nonsense_mediated_decay	1075	1	0.930233
ENST00000580750.1	DCXR-005	retained_intron	1076	1	0.929368
ENST00000468414.1	MCM2-010	processed_transcript	1076	1	0.929368
ENST00000285600.4	OR4K1-001	protein_coding	1076	1	0.929368
ENST00000530062.1	PDE4DIP-042	nonsense_mediated_decay	1076	1	0.929368
ENST00000517860.1	RBPMS-007	protein_coding	1076	1	0.929368
ENST00000322122.3	TRIM72-001	protein_coding	2152	2	0.929368
ENST00000319555.3	ZFPM1-001	protein_coding	5380	5	0.929368
ENST00000576307.1	AIPL1-003	protein_coding	1077	1	0.928505
ENST00000593215.1	HSD17B1-003	retained_intron	1077	1	0.928505
ENST00000496656.1	LHFPL5-001	processed_transcript	1077	1	0.928505
ENST00000444782.1	RELL2-201	protein_coding	2154	2	0.928505
ENST00000288040.6	CLEC18A-001	protein_coding	2155	2	0.928074
ENST00000438107.1	RP11-706O15.3-002	lincRNA	2155	2	0.928074
ENST00000600229.1	CRB3-002	protein_coding	1078	1	0.927644
ENST00000607711.1	RP11-560J1.2-001	lincRNA	1078	1	0.927644
ENST00000236918.7	TNNT2-201	protein_coding	1078	1	0.927644
ENST00000531928.2	TP53I11-011	protein_coding	1078	1	0.927644
ENST00000449534.2	PRSS56-001	protein_coding	2157	2	0.927214
ENST00000590661.1	ABHD17A-003	protein_coding	1079	1	0.926784
ENST00000534161.1	ANO9-003	retained_intron	2158	2	0.926784
ENST00000545091.1	ARMC6-016	nonsense_mediated_decay	1079	1	0.926784
ENST00000521182.1	LY6E-003	protein_coding	1079	1	0.926784
ENST00000583062.1	RP11-258F1.1-001	antisense	2158	2	0.926784
ENST00000415844.1	SLC22A13-002	nonsense_mediated_decay	1079	1	0.926784
ENST00000450935.2	SLC22A13-201	protein_coding	1079	1	0.926784
ENST00000600990.1	ZBTB45-003	protein_coding	2159	2	0.926355
ENST00000374050.3	ATP6V1G1-001	protein_coding	1080	1	0.925926
ENST00000460882.1	GRHPR-001	processed_transcript	1080	1	0.925926
ENST00000431543.2	LAMA4-002	protein_coding	1080	1	0.925926
ENST00000588428.1	NCLN-006	protein_coding	1080	1	0.925926
ENST00000422408.2	RP3-508I15.9-003	antisense	1080	1	0.925926
ENST00000544017.1	TIMM50-201	protein_coding	1080	1	0.925926
ENST00000555438.1	CTC-349C3.1-004	protein_coding	1081	1	0.925069
ENST00000559283.1	KIF23-012	protein_coding	1081	1	0.925069
ENST00000504570.1	SLC34A2-002	protein_coding	2162	2	0.925069
ENST00000530157.1	CFL1-011	processed_transcript	1082	1	0.924214
ENST00000483318.1	GTF2H4-006	retained_intron	1082	1	0.924214
ENST00000537531.1	TINAGL1-203	protein_coding	1083	1	0.923361
ENST00000539717.1	LINC00969-203	lincRNA	1084	1	0.922509
ENST00000541102.1	LTBR-010	protein_coding	1084	1	0.922509
ENST00000474421.1	PDLIM4-003	retained_intron	1084	1	0.922509
ENST00000454808.2	PGAM5-006	protein_coding	1084	1	0.922509
ENST00000514990.1	PLXND1-012	retained_intron	1084	1	0.922509
ENST00000519106.1	CLDN23-001	protein_coding	2169	2	0.922084
ENST00000413299.1	SBK2-001	protein_coding	1085	1	0.921659
ENST00000383018.3	SNRNP25-201	protein_coding	1085	1	0.921659
ENST00000262300.8	PKMYT1-001	protein_coding	2171	2	0.921234
ENST00000335766.2	CDKN2D-002	protein_coding	1086	1	0.92081
ENST00000297679.5	HSD3B7-001	protein_coding	2172	2	0.92081
ENST00000606761.1	RP11-428J1.5-001	lincRNA	1086	1	0.92081
ENST00000482755.2	CTTN-004	retained_intron	1087	1	0.919963
ENST00000371681.4	HECTD2-001	protein_coding	2175	2	0.91954
ENST00000375323.1	APOA1-003	protein_coding	1088	1	0.919118
ENST00000564000.1	FAM173A-004	protein_coding	1088	1	0.919118
ENST00000606771.1	RP11-500C11.3-001	antisense	1088	1	0.919118
ENST00000323144.7	TPM3-010	protein_coding	1088	1	0.919118
ENST00000458580.2	EXD1-002	protein_coding	2177	2	0.918695
ENST00000481769.1	AXIN1-004	processed_transcript	1089	1	0.918274
ENST00000546536.1	C14orf80-020	retained_intron	1089	1	0.918274
ENST00000330432.7	OPRM1-001	protein_coding	2178	2	0.918274
ENST00000484146.2	SRSF10-017	protein_coding	1089	1	0.918274
ENST00000534124.1	VPS51-006	nonsense_mediated_decay	1089	1	0.918274
ENST00000437183.1	HLA-DRB6-003	processed_transcript	1090	1	0.917431
ENST00000591099.2	PLEKHJ1-008	protein_coding	1090	1	0.917431
ENST00000306897.4	RAC3-001	protein_coding	1090	1	0.917431
ENST00000581913.1	C17orf76-AS1-029	antisense	1091	1	0.91659
ENST00000477194.1	FHL3-004	processed_transcript	1091	1	0.91659
ENST00000251303.6	SLX1A-001	protein_coding	1091	1	0.91659
ENST00000418279.1	CEP170B-201	protein_coding	6548	6	0.91631
ENST00000397588.3	CDYL-006	protein_coding	2184	2	0.915751
ENST00000250144.8	MMP28-001	protein_coding	1092	1	0.915751
ENST00000523637.2	MSRA-010	retained_intron	1092	1	0.915751
ENST00000578236.1	ASPSCR1-006	retained_intron	3277	3	0.915471
ENST00000342480.6	PODXL2-001	protein_coding	2186	2	0.914913
ENST00000533107.1	ATP8B3-007	retained_intron	2187	2	0.914495
ENST00000234389.3	GRIN3B-001	protein_coding	3281	3	0.914355
ENST00000468392.1	PDXK-015	processed_transcript	1094	1	0.914077
ENST00000607837.1	RP11-383J24.6-001	lincRNA	2188	2	0.914077
ENST00000369927.4	TPD52L2-008	protein_coding	1094	1	0.914077
ENST00000368813.1	C10orf137-002	protein_coding	1095	1	0.913242
ENST00000539575.1	MVK-201	protein_coding	1095	1	0.913242
ENST00000477442.2	SRSF3-002	nonsense_mediated_decay	1095	1	0.913242
ENST00000350303.5	ACADVL-002	protein_coding	2191	2	0.912825
ENST00000295694.5	TMEM79-001	protein_coding	2191	2	0.912825
ENST00000523084.1	C5orf45-009	protein_coding	1096	1	0.912409
ENST00000561909.1	CTD-2302E22.4-001	antisense	1096	1	0.912409
ENST00000300778.4	OR51Q1-001	protein_coding	1096	1	0.912409
ENST00000414287.1	C22orf34-004	nonsense_mediated_decay	2194	2	0.911577
ENST00000549481.1	EIF4B-015	protein_coding	1097	1	0.911577
ENST00000376073.4	NCR3-002	protein_coding	1097	1	0.911577
ENST00000532094.1	ANO9-002	retained_intron	5487	5	0.911245
ENST00000376629.4	AGTRAP-002	protein_coding	1098	1	0.910747
ENST00000566587.1	UBE2I-014	protein_coding	1098	1	0.910747
ENST00000413687.2	C1orf106-002	protein_coding	2197	2	0.910332
ENST00000445752.1	CCDC144B-002	retained_intron	2197	2	0.910332
ENST00000245618.5	EPS8L1-006	protein_coding	2198	2	0.909918
ENST00000513599.1	HELT-003	retained_intron	1099	1	0.909918
ENST00000589271.1	TMC6-015	protein_coding	1099	1	0.909918
ENST00000262520.6	HSD3B7-002	protein_coding	2200	2	0.909091
ENST00000526417.2	NOD2-003	processed_transcript	1100	1	0.909091
ENST00000515053.1	RBM47-011	protein_coding	1100	1	0.909091
ENST00000528605.1	ST3GAL4-016	retained_intron	1100	1	0.909091
ENST00000548020.1	YEATS4-002	protein_coding	1100	1	0.909091
ENST00000588537.1	ZNF581-003	protein_coding	1100	1	0.909091
ENST00000404006.1	RNF216P1-003	processed_transcript	2201	2	0.908678
ENST00000405535.2	TMEM79-201	protein_coding	2201	2	0.908678
ENST00000520223.1	AGPAT6-003	protein_coding	1101	1	0.908265
ENST00000465506.1	NDUFB2-005	protein_coding	1101	1	0.908265
ENST00000343528.6	PDXK-005	processed_transcript	1101	1	0.908265
ENST00000461601.1	TTC7A-003	processed_transcript	2204	2	0.907441
ENST00000465491.1	CLEC16A-009	processed_transcript	1103	1	0.906618
ENST00000456170.1	ERI3-006	protein_coding	1103	1	0.906618
ENST00000373688.2	OR1N2-001	protein_coding	1103	1	0.906618
ENST00000490362.1	IGFBP2-002	retained_intron	4414	4	0.906208
ENST00000582797.1	IFT20-010	retained_intron	1104	1	0.905797
ENST00000506889.1	MGAT1-019	protein_coding	1104	1	0.905797
ENST00000300432.3	PIP5KL1-010	protein_coding	1104	1	0.905797
ENST00000570676.1	RAB40B-008	retained_intron	1104	1	0.905797
ENST00000452463.1	CREB3L2-003	protein_coding	1105	1	0.904977
ENST00000576869.1	DGKE-003	processed_transcript	1105	1	0.904977
ENST00000378704.3	FAM71F2-201	protein_coding	1105	1	0.904977
ENST00000428757.2	MED24-018	protein_coding	1105	1	0.904977
ENST00000542433.1	OR10G2-001	protein_coding	1105	1	0.904977
ENST00000409612.1	PLEKHB2-004	protein_coding	2210	2	0.904977
ENST00000449195.1	IL4R-203	protein_coding	1106	1	0.904159
ENST00000314340.5	AGTRAP-001	protein_coding	1107	1	0.903342
ENST00000450383.1	C14orf80-002	protein_coding	1107	1	0.903342
ENST00000370524.2	C20orf166-201	protein_coding	1107	1	0.903342
ENST00000340621.5	CCDC144A-002	protein_coding	2214	2	0.903342
ENST00000313324.4	FAM220A-001	protein_coding	2214	2	0.903342
ENST00000555040.1	HAUS4-021	protein_coding	1107	1	0.903342
ENST00000440873.1	MEN1-009	protein_coding	1107	1	0.903342
ENST00000562549.2	RP11-46D6.1-001	lincRNA	1107	1	0.903342
ENST00000424574.1	VSX1-202	protein_coding	1107	1	0.903342
ENST00000475265.1	ABTB1-009	retained_intron	1108	1	0.902527
ENST00000414253.1	C1orf86-001	nonsense_mediated_decay	2216	2	0.902527
ENST00000340087.5	NANOS1-001	protein_coding	1108	1	0.902527
ENST00000548673.1	CCDC64-011	protein_coding	1109	1	0.901713
ENST00000303212.2	NRTN-001	protein_coding	1109	1	0.901713
ENST00000569473.1	RP11-217B1.2-002	antisense	1109	1	0.901713
ENST00000308440.6	ANKRD13D-002	protein_coding	2219	2	0.901307
ENST00000505236.1	RELB-002	protein_coding	2219	2	0.901307
ENST00000390547.2	IGHA1-001	IG_C_gene	1110	1	0.900901
ENST00000218224.4	PQBP1-201	protein_coding	1110	1	0.900901
ENST00000479645.1	GTSE1-002	retained_intron	1111	1	0.90009
ENST00000477227.1	NOS3-011	processed_transcript	1111	1	0.90009
ENST00000551771.1	ZNF385A-008	protein_coding	1111	1	0.90009
ENST00000312033.3	AKNA-003	protein_coding	3334	3	0.89982
ENST00000369155.2	HIST2H2BE-001	protein_coding	2223	2	0.899685
ENST00000508045.1	LUC7L3-003	nonsense_mediated_decay	1112	1	0.899281
ENST00000479207.1	NELFCD-004	processed_transcript	1112	1	0.899281
ENST00000472615.1	BGN-004	processed_transcript	2225	2	0.898876
ENST00000587332.1	MAP3K14-001	processed_transcript	4452	4	0.898473
ENST00000449132.2	P2RX2-001	protein_coding	1113	1	0.898473
ENST00000543245.2	ACADVL-007	protein_coding	2227	2	0.898069
ENST00000556508.1	CEP170B-002	protein_coding	6683	6	0.8978
ENST00000436151.1	AC011899.9-002	antisense	1114	1	0.897666
ENST00000542618.1	ACSS1-203	protein_coding	2228	2	0.897666
ENST00000523367.1	NKAIN3-004	processed_transcript	1114	1	0.897666
ENST00000560504.1	PIF1-003	retained_intron	1114	1	0.897666
ENST00000372425.4	HYI-201	protein_coding	1115	1	0.896861
ENST00000583037.1	HYI-203	protein_coding	1115	1	0.896861
ENST00000312614.4	OR52I2-001	protein_coding	1115	1	0.896861
ENST00000368531.2	TPM3-026	protein_coding	1115	1	0.896861
ENST00000491346.1	AGTRAP-007	processed_transcript	1116	1	0.896057
ENST00000381283.3	ITSN1-036	protein_coding	1116	1	0.896057
ENST00000589017.1	PRKAR1A-008	protein_coding	1116	1	0.896057
ENST00000344686.2	MAP3K14-201	processed_transcript	4465	4	0.895857
ENST00000425012.2	DAZAP2-003	protein_coding	1117	1	0.895255
ENST00000440447.2	PTX4-002	protein_coding	1117	1	0.895255
ENST00000414716.3	CEP170B-001	protein_coding	6705	6	0.894855
ENST00000315877.10	ABHD14B-201	protein_coding	2236	2	0.894454
ENST00000379226.4	APOO-002	protein_coding	1118	1	0.894454
ENST00000399852.3	CECR5-003	protein_coding	1118	1	0.894454
ENST00000342518.6	D2HGDH-201	protein_coding	1118	1	0.894454
ENST00000590885.2	RNF126-002	retained_intron	1118	1	0.894454
ENST00000455102.2	SARS2-004	nonsense_mediated_decay	1118	1	0.894454
ENST00000378602.3	TMEM52-004	protein_coding	1118	1	0.894454
ENST00000537716.2	CD320-002	protein_coding	1119	1	0.893655
ENST00000477771.1	GPR110-007	processed_transcript	1120	1	0.892857
ENST00000545043.2	TK2-008	protein_coding	1120	1	0.892857
ENST00000378223.3	CEP104-002	protein_coding	1121	1	0.892061
ENST00000275815.3	EPHA1-001	protein_coding	3363	3	0.892061
ENST00000592494.1	GALK1-004	retained_intron	1121	1	0.892061
ENST00000376808.4	NMRK1-003	protein_coding	1121	1	0.892061
ENST00000488942.1	RAD54L-011	protein_coding	1121	1	0.892061
ENST00000484110.1	STON1-004	retained_intron	2243	2	0.891663
ENST00000397349.2	SMIM7-003	processed_transcript	1122	1	0.891266
ENST00000367318.5	TNNT2-005	protein_coding	1122	1	0.891266
ENST00000461052.1	ARHGAP4-015	protein_coding	1123	1	0.890472
ENST00000455015.1	CIDEC-002	protein_coding	1123	1	0.890472
ENST00000599310.1	SMIM7-011	nonsense_mediated_decay	1123	1	0.890472
ENST00000445123.1	FAM122C-203	protein_coding	2247	2	0.890076
ENST00000514450.1	CC2D2A-009	retained_intron	1124	1	0.88968
ENST00000409667.3	FBLN7-003	protein_coding	1124	1	0.88968
ENST00000443649.3	DIABLO-003	protein_coding	2250	2	0.888889
ENST00000569569.1	HERPUD1-005	retained_intron	1125	1	0.888889
ENST00000589097.1	PLEKHJ1-001	protein_coding	2250	2	0.888889
ENST00000601631.2	STRN4-020	retained_intron	1125	1	0.888889
ENST00000371457.1	PNPLA7-001	protein_coding	3376	3	0.888626
ENST00000487746.1	GTF2H4-004	retained_intron	1126	1	0.888099
ENST00000328795.4	OR4N4-001	protein_coding	1126	1	0.888099
ENST00000526352.1	RRP8-004	retained_intron	1126	1	0.888099
ENST00000529190.1	SYBU-014	protein_coding	1126	1	0.888099
ENST00000580691.1	CYB561-007	protein_coding	1127	1	0.887311
ENST00000382238.2	IFNAR2-006	nonsense_mediated_decay	1127	1	0.887311
ENST00000342407.5	INSIG1-003	protein_coding	1127	1	0.887311
ENST00000392827.1	RNF208-001	protein_coding	1127	1	0.887311
ENST00000449470.2	RPL9-002	protein_coding	1127	1	0.887311
ENST00000492420.1	ADC-014	processed_transcript	1128	1	0.886525
ENST00000475774.1	RECK-003	processed_transcript	1128	1	0.886525
ENST00000291582.5	AIRE-001	protein_coding	2257	2	0.886132
ENST00000549024.1	WDR90-012	retained_intron	2257	2	0.886132
ENST00000228918.4	LTBR-001	protein_coding	2260	2	0.884956
ENST00000216075.6	MIOX-001	protein_coding	1130	1	0.884956
ENST00000557978.2	PBX4-003	nonsense_mediated_decay	1130	1	0.884956
ENST00000522848.1	RP11-43F13.1-008	processed_transcript	1130	1	0.884956
ENST00000453495.1	CEP170B-202	protein_coding	6784	6	0.884434
ENST00000596626.1	ANKLE1-005	retained_intron	2263	2	0.883783
ENST00000478221.1	DXO-003	processed_transcript	1132	1	0.883392
ENST00000532401.1	FOSL1-006	protein_coding	1132	1	0.883392
ENST00000367322.1	TNNT2-001	protein_coding	1132	1	0.883392
ENST00000436679.2	C2CD3-011	retained_intron	1134	1	0.881834
ENST00000512922.1	CDK18-012	nonsense_mediated_decay	1134	1	0.881834
ENST00000313525.3	DNAJC25-001	protein_coding	2268	2	0.881834
ENST00000503878.1	KCNK17-003	retained_intron	1134	1	0.881834
ENST00000402881.1	MIEF1-005	protein_coding	2269	2	0.881446
ENST00000261507.6	MSMO1-001	protein_coding	2269	2	0.881446
ENST00000585863.1	CTD-2246P4.1-002	lincRNA	2270	2	0.881057
ENST00000499003.3	FOXD1-001	protein_coding	2270	2	0.881057
ENST00000540120.1	RELB-201	protein_coding	2270	2	0.881057
ENST00000509171.1	ZFYVE28-008	protein_coding	1135	1	0.881057
ENST00000254337.6	DCAF15-001	protein_coding	2271	2	0.880669
ENST00000421688.1	TMEM235-202	protein_coding	2271	2	0.880669
ENST00000416938.1	AP4M1-017	nonsense_mediated_decay	3408	3	0.880282
ENST00000492252.1	CD81-006	protein_coding	1136	1	0.880282
ENST00000409994.3	FAM221A-003	protein_coding	1136	1	0.880282
ENST00000315643.9	OSCP1-201	protein_coding	1136	1	0.880282
ENST00000308537.4	PDZRN3-002	protein_coding	1136	1	0.880282
ENST00000586400.1	TMEM235-002	protein_coding	2272	2	0.880282
ENST00000421503.2	CCDC117-201	protein_coding	1137	1	0.879507
ENST00000414734.1	IFRD2-003	nonsense_mediated_decay	1137	1	0.879507
ENST00000494613.1	LIMS2-016	processed_transcript	1137	1	0.879507
ENST00000552747.1	PSORS1C1-008	retained_intron	1137	1	0.879507
ENST00000561508.1	PYCARD-003	protein_coding	1137	1	0.879507
ENST00000332800.7	GH2-003	protein_coding	1138	1	0.878735
ENST00000544306.1	AC062028.1-001	lincRNA	1139	1	0.877963
ENST00000480756.1	BGN-005	processed_transcript	2278	2	0.877963
ENST00000374779.2	OR13C5-001	protein_coding	1139	1	0.877963
ENST00000536177.1	RAD52-017	protein_coding	1139	1	0.877963
ENST00000435512.1	PRRT4-201	protein_coding	2279	2	0.877578
ENST00000351222.4	P2RX2-008	protein_coding	1140	1	0.877193
ENST00000564268.1	SLX1A-002	retained_intron	1140	1	0.877193
ENST00000566424.1	SLX1B-004	retained_intron	1140	1	0.877193
ENST00000538015.1	TIE1-203	protein_coding	1140	1	0.877193
ENST00000476616.1	RGL2-007	retained_intron	1141	1	0.876424
ENST00000576878.1	SRRM2-026	retained_intron	1141	1	0.876424
ENST00000572862.1	TBC1D16-004	protein_coding	1141	1	0.876424
ENST00000421663.2	TNNT2-205	protein_coding	1141	1	0.876424
ENST00000316375.2	C11orf42-001	protein_coding	1142	1	0.875657
ENST00000528063.1	CNIH2-003	nonsense_mediated_decay	1142	1	0.875657
ENST00000441210.2	TINAGL1-201	protein_coding	1143	1	0.874891
ENST00000479425.1	BDH1-012	retained_intron	1144	1	0.874126
ENST00000432805.1	C14orf80-008	protein_coding	1144	1	0.874126
ENST00000576180.1	DNAJA3-004	retained_intron	2288	2	0.874126
ENST00000463529.1	PQBP1-003	processed_transcript	1144	1	0.874126
ENST00000529181.1	ARNT2-002	retained_intron	1145	1	0.873362
ENST00000581227.1	LRRC45-005	nonsense_mediated_decay	1145	1	0.873362
ENST00000487493.1	MAN1C1-007	processed_transcript	1145	1	0.873362
ENST00000277531.4	PNPLA7-007	protein_coding	4581	4	0.873172
ENST00000333319.6	C7orf13-001	protein_coding	2292	2	0.8726
ENST00000518767.1	STAU2-005	protein_coding	1146	1	0.8726
ENST00000558881.1	EXD1-003	retained_intron	2293	2	0.87222
ENST00000260102.4	MRPL15-001	protein_coding	1147	1	0.87184
ENST00000531503.1	SNX32-004	retained_intron	1147	1	0.87184
ENST00000503119.1	CHCHD6-003	nonsense_mediated_decay	1148	1	0.87108
ENST00000246957.5	TRAP1-001	protein_coding	2296	2	0.87108
ENST00000378220.1	NYX-002	protein_coding	2297	2	0.870701
ENST00000534334.1	ACADM-010	nonsense_mediated_decay	1149	1	0.870322
ENST00000227256.3	DBX1-201	protein_coding	1149	1	0.870322
ENST00000424049.1	DIS3L2-010	protein_coding	1149	1	0.870322
ENST00000416209.2	PRKAR2A-AS1-001	antisense	3447	3	0.870322
ENST00000603677.1	SSX2IP-009	protein_coding	1149	1	0.870322
ENST00000492950.1	USP21-004	protein_coding	1150	1	0.869565
ENST00000550669.1	E2F7-003	protein_coding	2302	2	0.86881
ENST00000569655.1	RP11-143K11.1-001	lincRNA	1151	1	0.86881
ENST00000602429.1	RP11-326C3.11-002	antisense	1151	1	0.86881
ENST00000308919.7	CYP2W1-001	protein_coding	2304	2	0.868056
ENST00000400809.3	CCNL2-001	protein_coding	2305	2	0.867679
ENST00000592120.1	UBN1-003	protein_coding	2305	2	0.867679
ENST00000317058.3	CCDC101-001	protein_coding	1153	1	0.867303
ENST00000591241.1	CCDC106-008	protein_coding	1153	1	0.867303
ENST00000375499.3	SDHB-001	protein_coding	1153	1	0.867303
ENST00000397602.3	TMEM213-005	protein_coding	1153	1	0.867303
ENST00000397067.3	ART5-005	protein_coding	1154	1	0.866551
ENST00000431515.2	PKMYT1-004	protein_coding	2308	2	0.866551
ENST00000394419.4	ACTN1-005	protein_coding	3464	3	0.866051
ENST00000457927.1	TEX264-010	protein_coding	1155	1	0.865801
ENST00000422794.2	TMEM213-201	protein_coding	1155	1	0.865801
ENST00000571541.1	TMEM256-PLSCR3-007	retained_intron	2310	2	0.865801
ENST00000372237.3	TMEM53-001	protein_coding	2310	2	0.865801
ENST00000533210.1	MROH6-006	retained_intron	2312	2	0.865052
ENST00000586016.1	SLC25A39-008	protein_coding	1156	1	0.865052
ENST00000564917.1	TK2-014	protein_coding	1156	1	0.865052
ENST00000380495.4	FAM57B-003	protein_coding	2313	2	0.864678
ENST00000249041.2	GALR3-001	protein_coding	1157	1	0.864304
ENST00000261374.3	HS3ST2-001	protein_coding	2314	2	0.864304
ENST00000304477.2	UTF1-001	protein_coding	1157	1	0.864304
ENST00000405088.4	MICALL2-201	protein_coding	2315	2	0.863931
ENST00000515042.1	TNNT2-019	retained_intron	1158	1	0.863558
ENST00000536865.1	ZBTB11-AS1-201	antisense	1158	1	0.863558
ENST00000489821.1	C21orf88-003	processed_transcript	1159	1	0.862813
ENST00000574985.1	FLYWCH1-007	retained_intron	2318	2	0.862813
ENST00000317011.3	FOXR1-001	protein_coding	1159	1	0.862813
ENST00000313582.5	NFKBIB-002	protein_coding	1159	1	0.862813
ENST00000458432.2	TNNT2-206	protein_coding	1159	1	0.862813
ENST00000376227.3	CCDC22-001	protein_coding	2319	2	0.862441
ENST00000510047.1	FAM173B-002	protein_coding	1160	1	0.862069
ENST00000381568.4	APOBEC3D-201	protein_coding	1161	1	0.861326
ENST00000548332.2	CA7-003	nonsense_mediated_decay	1161	1	0.861326
ENST00000356839.5	ACADVL-001	protein_coding	2323	2	0.860956
ENST00000570004.1	AKTIP-002	protein_coding	1162	1	0.860585
ENST00000379320.1	C1orf159-004	protein_coding	2324	2	0.860585
ENST00000258105.7	MRPL53-001	protein_coding	1162	1	0.860585
ENST00000219322.3	HAS3-002	protein_coding	1163	1	0.859845
ENST00000434865.1	LMAN2L-005	nonsense_mediated_decay	1163	1	0.859845
ENST00000537039.1	LMAN2L-203	protein_coding	1163	1	0.859845
ENST00000377969.3	LRRC16A-201	protein_coding	1163	1	0.859845
ENST00000464242.1	RP11-475N22.4-002	antisense	1163	1	0.859845
ENST00000344375.4	RASSF7-201	protein_coding	1164	1	0.859107
ENST00000597607.1	TECR-017	retained_intron	1164	1	0.859107
ENST00000327532.2	DZIP1L-001	protein_coding	3493	3	0.858861
ENST00000520674.1	RELL2-003	processed_transcript	2329	2	0.858738
ENST00000483933.1	FUT9-002	processed_transcript	1165	1	0.858369
ENST00000546826.1	KRT8-013	protein_coding	1165	1	0.858369
ENST00000330181.5	SLX1B-001	protein_coding	1165	1	0.858369
ENST00000538176.1	CCDC78-015	retained_intron	1166	1	0.857633
ENST00000412321.1	RP4-813D12.3-001	lincRNA	1166	1	0.857633
ENST00000458605.1	RRP7B-002	processed_transcript	2332	2	0.857633
ENST00000529629.1	CAPN5-003	protein_coding	2333	2	0.857265
ENST00000328078.1	GLUD2-001	protein_coding	2333	2	0.857265
ENST00000587639.1	MMP28-002	nonsense_mediated_decay	2335	2	0.856531
ENST00000396589.2	SLC2A14-002	protein_coding	2335	2	0.856531
ENST00000375078.3	CAMK2N1-001	protein_coding	2336	2	0.856164
ENST00000607833.1	BRD2-023	protein_coding	2338	2	0.855432
ENST00000290354.5	CBR3-001	protein_coding	1169	1	0.855432
ENST00000304430.5	NUDT6-001	protein_coding	1169	1	0.855432
ENST00000330767.4	TMEM95-002	protein_coding	1169	1	0.855432
ENST00000210444.5	NANS-001	protein_coding	1170	1	0.854701
ENST00000311111.6	RPL38-001	protein_coding	1170	1	0.854701
ENST00000492099.1	SH3GL3-003	retained_intron	1170	1	0.854701
ENST00000596073.1	TECR-002	protein_coding	1170	1	0.854701
ENST00000534207.1	CHID1-023	nonsense_mediated_decay	1171	1	0.853971
ENST00000602551.1	PARD6A-004	protein_coding	1171	1	0.853971
ENST00000297316.4	SOX17-001	protein_coding	2342	2	0.853971
ENST00000215567.5	TECR-001	protein_coding	1171	1	0.853971
ENST00000507507.1	TMEM26-005	processed_transcript	2342	2	0.853971
ENST00000526072.1	CD81-017	protein_coding	1172	1	0.853242
ENST00000558516.1	CSH2-006	retained_intron	1172	1	0.853242
ENST00000542878.1	MFGE8-003	protein_coding	1172	1	0.853242
ENST00000339180.4	CMTM5-003	protein_coding	1173	1	0.852515
ENST00000336844.5	CSH2-004	protein_coding	1173	1	0.852515
ENST00000540335.1	LPAR5-002	processed_transcript	1173	1	0.852515
ENST00000429120.2	LY6E-002	protein_coding	1173	1	0.852515
ENST00000590320.1	S1PR2-001	protein_coding	1173	1	0.852515
ENST00000326333.8	KRT17P2-002	processed_transcript	1174	1	0.851789
ENST00000434229.1	POLM-008	nonsense_mediated_decay	1174	1	0.851789
ENST00000303927.3	PRKCDBP-001	protein_coding	1174	1	0.851789
ENST00000570117.1	TAF1C-003	protein_coding	2349	2	0.851426
ENST00000441544.1	AC006946.15-001	protein_coding	1175	1	0.851064
ENST00000440747.1	HEATR2-002	protein_coding	2350	2	0.851064
ENST00000322910.5	ACADVL-006	nonsense_mediated_decay	2352	2	0.85034
ENST00000470108.1	BRWD1-008	processed_transcript	1176	1	0.85034
ENST00000354590.3	ZBTB45-002	protein_coding	2352	2	0.85034
ENST00000578651.1	ENOSF1-018	retained_intron	1177	1	0.849618
ENST00000554503.1	NDUFA4L2-001	protein_coding	1177	1	0.849618
ENST00000502574.1	AC069368.3-002	retained_intron	1178	1	0.848896
ENST00000285082.4	DPH3-003	processed_transcript	1178	1	0.848896
ENST00000472106.2	GRHL2-003	retained_intron	1178	1	0.848896
ENST00000596390.1	MCOLN1-003	retained_intron	1178	1	0.848896
ENST00000417576.2	RP11-171A24.3-001	antisense	1178	1	0.848896
ENST00000478275.1	BATF3-002	processed_transcript	2357	2	0.848536
ENST00000413034.2	FAM185A-009	protein_coding	1179	1	0.848176
ENST00000278671.5	LAMTOR1-001	protein_coding	1179	1	0.848176
ENST00000306011.3	ATOH1-001	protein_coding	1180	1	0.847458
ENST00000523100.1	DIAPH1-010	nonsense_mediated_decay	1180	1	0.847458
ENST00000540810.1	EPS8L1-004	protein_coding	2360	2	0.847458
ENST00000586244.1	GALK1-003	nonsense_mediated_decay	1180	1	0.847458
ENST00000456726.1	ANKRD62P1-PARP4P3-001	processed_transcript	1181	1	0.84674
ENST00000503800.1	GSX2-002	protein_coding	1181	1	0.84674
ENST00000292494.6	LY6E-001	protein_coding	1181	1	0.84674
ENST00000498392.1	QRICH1-002	retained_intron	2362	2	0.84674
ENST00000391857.4	RPL13A-001	protein_coding	1181	1	0.84674
ENST00000446477.2	PRRT4-202	protein_coding	3544	3	0.846501
ENST00000317555.2	PGAM5-001	protein_coding	1182	1	0.846024
ENST00000601394.1	FBXO17-003	nonsense_mediated_decay	2366	2	0.845309
ENST00000560523.1	UACA-010	retained_intron	1183	1	0.845309
ENST00000568269.1	EEF2K-002	nonsense_mediated_decay	2367	2	0.844951
ENST00000440181.1	RP11-617D20.1-001	antisense	2368	2	0.844595
ENST00000499788.2	RPP25-201	protein_coding	1184	1	0.844595
ENST00000472617.1	C1orf35-002	processed_transcript	3554	3	0.844119
ENST00000361092.4	NMRK1-001	protein_coding	1185	1	0.843882
ENST00000249842.3	ISLR-001	protein_coding	2371	2	0.843526
ENST00000389967.4	ATP10A-003	nonsense_mediated_decay	1186	1	0.84317
ENST00000393825.1	NDUFA4L2-201	protein_coding	1186	1	0.84317
ENST00000533161.1	RPS2-002	retained_intron	1186	1	0.84317
ENST00000394106.2	CMTM4-002	protein_coding	1187	1	0.84246
ENST00000551068.3	TMEM235-003	protein_coding	1187	1	0.84246
ENST00000563878.1	ZNF821-014	nonsense_mediated_decay	1187	1	0.84246
ENST00000536072.2	EDC4-003	retained_intron	2375	2	0.842105
ENST00000357802.2	RRP7B-001	processed_transcript	2375	2	0.842105
ENST00000462274.1	DYRK1A-002	processed_transcript	1189	1	0.841043
ENST00000356091.6	NPEPL1-001	protein_coding	2378	2	0.841043
ENST00000360958.2	TPM2-002	protein_coding	1189	1	0.841043
ENST00000526541.1	TRPC2-002	processed_transcript	1189	1	0.841043
ENST00000603986.1	CCDC120-006	protein_coding	2379	2	0.840689
ENST00000576776.1	AIPL1-005	protein_coding	1190	1	0.840336
ENST00000586608.2	PLEKHJ1-007	protein_coding	1190	1	0.840336
ENST00000536628.2	CCDC120-007	protein_coding	2381	2	0.839983
ENST00000419181.1	GTF3A-002	nonsense_mediated_decay	1191	1	0.839631
ENST00000521114.1	SFTA3-002	nonsense_mediated_decay	1191	1	0.839631
ENST00000372450.4	SZT2-002	protein_coding	1191	1	0.839631
ENST00000389982.4	TMEM95-001	protein_coding	1191	1	0.839631
ENST00000381035.4	MARCH2-002	protein_coding	1192	1	0.838926
ENST00000416764.1	RP11-443P15.2-002	retained_intron	1192	1	0.838926
ENST00000436575.1	DAGLB-007	protein_coding	2385	2	0.838574
ENST00000582034.1	CYB561-002	protein_coding	1193	1	0.838223
ENST00000402785.2	LRP5L-001	protein_coding	1193	1	0.838223
ENST00000465923.1	NDUFS2-014	processed_transcript	1193	1	0.838223
ENST00000474035.2	TTC26-006	protein_coding	1193	1	0.838223
ENST00000581608.1	ASPSCR1-007	retained_intron	2387	2	0.837872
ENST00000374452.5	SRSF10-006	protein_coding	1194	1	0.837521
ENST00000359985.1	HIST1H2BF-001	protein_coding	1195	1	0.83682
ENST00000561896.1	MSLN-006	protein_coding	1195	1	0.83682
ENST00000573169.1	NUP88-014	processed_transcript	1195	1	0.83682
ENST00000444511.2	VSX1-004	protein_coding	1195	1	0.83682
ENST00000570466.1	AIPL1-004	protein_coding	1196	1	0.83612
ENST00000370474.3	C6orf57-001	protein_coding	1196	1	0.83612
ENST00000557794.1	PCSK6-009	processed_transcript	1196	1	0.83612
ENST00000310739.4	SZT2-201	protein_coding	1196	1	0.83612
ENST00000299847.2	CHRFAM7A-002	protein_coding	2393	2	0.835771
ENST00000433098.1	BCL2L11-002	nonsense_mediated_decay	1197	1	0.835422
ENST00000488852.1	LINC00635-003	lincRNA	1197	1	0.835422
ENST00000446751.1	NUTM2A-AS1-012	antisense	2394	2	0.835422
ENST00000400064.3	STK35-202	protein_coding	1197	1	0.835422
ENST00000592891.1	TMEM150B-007	retained_intron	1197	1	0.835422
ENST00000369259.3	CHD1L-202	protein_coding	2396	2	0.834725
ENST00000397409.4	HAUS4-201	protein_coding	1198	1	0.834725
ENST00000372591.1	FOXO6-001	protein_coding	2398	2	0.834028
ENST00000434192.2	GTF2A1-003	protein_coding	1199	1	0.834028
ENST00000531493.1	FOSL1-005	protein_coding	1200	1	0.833333
ENST00000305690.8	GLYCTK-201	protein_coding	1200	1	0.833333
ENST00000555173.1	NDUFA4L2-003	retained_intron	1200	1	0.833333
ENST00000352418.4	P2RX2-007	protein_coding	1200	1	0.833333
ENST00000557925.1	CERS4-004	retained_intron	2401	2	0.832986
ENST00000580685.1	ARHGDIA-015	protein_coding	1201	1	0.832639
ENST00000502418.1	ATP13A2-007	protein_coding	1201	1	0.832639
ENST00000331595.4	BGN-001	protein_coding	2402	2	0.832639
ENST00000475953.1	C17orf76-AS1-001	antisense	1201	1	0.832639
ENST00000421999.2	CMSS1-001	protein_coding	1201	1	0.832639
ENST00000557941.1	EMC4-005	retained_intron	1201	1	0.832639
ENST00000585513.1	IL11-001	protein_coding	1201	1	0.832639
ENST00000406427.1	PNPLA7-201	protein_coding	4806	4	0.832293
ENST00000358680.3	ADC-201	protein_coding	1202	1	0.831947
ENST00000372651.1	NFYC-006	protein_coding	1202	1	0.831947
ENST00000598987.1	TECR-004	nonsense_mediated_decay	1202	1	0.831947
ENST00000436007.2	TECR-201	protein_coding	1202	1	0.831947
ENST00000265340.7	PITX1-001	protein_coding	2406	2	0.831255
ENST00000420686.1	C2orf68-004	nonsense_mediated_decay	1204	1	0.830565
ENST00000519559.1	PCMTD1-003	processed_transcript	1204	1	0.830565
ENST00000600083.1	TECR-003	protein_coding	1204	1	0.830565
ENST00000527919.1	AIRE-004	retained_intron	2409	2	0.83022
ENST00000417877.1	MAPK11-002	nonsense_mediated_decay	2409	2	0.83022
ENST00000374946.3	TMEM235-201	protein_coding	2409	2	0.83022
ENST00000463535.1	CERCAM-006	retained_intron	1205	1	0.829876
ENST00000476727.2	CIZ1-002	processed_transcript	1205	1	0.829876
ENST00000534799.2	NPIPP1-001	processed_transcript	1205	1	0.829876
ENST00000444484.1	BCL2-201	protein_coding	1206	1	0.829187
ENST00000326631.2	PLEKHJ1-201	protein_coding	1206	1	0.829187
ENST00000485435.2	SURF4-002	protein_coding	1206	1	0.829187
ENST00000596542.1	CTD-2278I10.6-001	nonsense_mediated_decay	1207	1	0.8285
ENST00000300504.2	TBC1D21-001	protein_coding	1207	1	0.8285
ENST00000496529.2	CCDC120-005	protein_coding	2415	2	0.828157
ENST00000438091.1	IL17RC-010	protein_coding	1208	1	0.827815
ENST00000257583.4	CCDC64-201	protein_coding	1209	1	0.82713
ENST00000371542.3	LRRC26-001	protein_coding	1209	1	0.82713
ENST00000342558.3	PPP3CB-002	protein_coding	2418	2	0.82713
ENST00000403792.3	SMYD3-012	protein_coding	1209	1	0.82713
ENST00000528910.1	USP35-006	protein_coding	1209	1	0.82713
ENST00000458098.1	CMPK2-201	protein_coding	1210	1	0.826446
ENST00000237500.5	MYL12B-001	protein_coding	1210	1	0.826446
ENST00000606915.1	RP11-244K5.8-001	antisense	1210	1	0.826446
ENST00000601923.1	AC007040.6-201	antisense	1211	1	0.825764
ENST00000568491.1	C16orf58-006	retained_intron	2422	2	0.825764
ENST00000470046.1	PPP6R2-006	retained_intron	1211	1	0.825764
ENST00000380790.4	YAF2-002	protein_coding	1211	1	0.825764
ENST00000577191.1	ACADVL-005	retained_intron	1212	1	0.825083
ENST00000501271.2	CLIP1-014	retained_intron	2426	2	0.824402
ENST00000409335.2	BTBD19-008	protein_coding	1214	1	0.823723
ENST00000327726.6	CFD-001	protein_coding	1214	1	0.823723
ENST00000439518.1	NCKIPSD-006	protein_coding	1214	1	0.823723
ENST00000590051.1	TAF15-002	nonsense_mediated_decay	1214	1	0.823723
ENST00000379339.1	C1orf159-002	protein_coding	2429	2	0.823384
ENST00000554520.1	ESR2-006	processed_transcript	1215	1	0.823045
ENST00000439744.2	HVCN1-004	protein_coding	1215	1	0.823045
ENST00000370634.3	VGLL1-001	protein_coding	1215	1	0.823045
ENST00000330651.6	MAPK11-001	protein_coding	2431	2	0.822707
ENST00000540834.1	C7orf10-202	protein_coding	1217	1	0.821693
ENST00000403747.2	UBE2I-007	protein_coding	1217	1	0.821693
ENST00000504648.1	CDK18-013	nonsense_mediated_decay	2435	2	0.821355
ENST00000304494.5	CDKN2A-001	protein_coding	1218	1	0.821018
ENST00000358514.4	PSMB10-001	protein_coding	1218	1	0.821018
ENST00000423960.1	FOXN4-004	nonsense_mediated_decay	1219	1	0.820345
ENST00000464634.2	KRT13-006	nonsense_mediated_decay	1219	1	0.820345
ENST00000440203.2	MOGAT3-003	protein_coding	1219	1	0.820345
ENST00000271850.7	TPM3-015	protein_coding	1219	1	0.820345
ENST00000370527.3	C20orf166-001	protein_coding	1220	1	0.819672
ENST00000380725.1	CDKN1C-002	protein_coding	1220	1	0.819672
ENST00000371761.3	CDKN2C-002	protein_coding	1220	1	0.819672
ENST00000415273.2	DCAF7-002	protein_coding	1220	1	0.819672
ENST00000168712.1	FGF4-001	protein_coding	1220	1	0.819672
ENST00000548181.1	NAA25-009	retained_intron	2440	2	0.819672
ENST00000535199.1	AP000688.14-002	sense_intronic	1221	1	0.819001
ENST00000575780.1	INCA1-002	protein_coding	1221	1	0.819001
ENST00000590966.1	KCNJ2-AS1-001	antisense	2442	2	0.819001
ENST00000495881.1	TMEM79-003	processed_transcript	2442	2	0.819001
ENST00000311764.2	ZNF408-001	protein_coding	2442	2	0.819001
ENST00000336811.6	ANG-001	protein_coding	1222	1	0.818331
ENST00000284481.3	C8orf12-201	protein_coding	1222	1	0.818331
ENST00000348800.5	P2RX2-010	protein_coding	1222	1	0.818331
ENST00000416208.1	SCAP-012	nonsense_mediated_decay	1222	1	0.818331
ENST00000526043.1	VIMP-003	retained_intron	2444	2	0.818331
ENST00000438662.2	ELAVL3-002	protein_coding	1223	1	0.817661
ENST00000456096.2	TVP23A-008	nonsense_mediated_decay	1223	1	0.817661
ENST00000222275.2	UPK1A-001	protein_coding	1223	1	0.817661
ENST00000553505.1	JPH4-005	retained_intron	2447	2	0.817327
ENST00000304139.5	TTBK1-002	protein_coding	2449	2	0.81666
ENST00000495607.1	DENND6B-002	retained_intron	2450	2	0.816327
ENST00000458578.2	UBE2L3-201	protein_coding	1225	1	0.816327
ENST00000382477.2	C19orf26-202	protein_coding	2453	2	0.815328
ENST00000236850.4	APOA1-001	protein_coding	1227	1	0.814996
ENST00000474756.1	ICMT-006	nonsense_mediated_decay	1227	1	0.814996
ENST00000389060.4	IDO2-004	protein_coding	1227	1	0.814996
ENST00000466201.1	NMT2-004	processed_transcript	1227	1	0.814996
ENST00000459703.1	CPNE5-002	processed_transcript	2455	2	0.814664
ENST00000378120.5	BLACE-001	protein_coding	2456	2	0.814332
ENST00000525083.1	FOXRED1-004	retained_intron	1228	1	0.814332
ENST00000584807.1	WI2-1959D15.1-001	lincRNA	1228	1	0.814332
ENST00000527716.1	BATF2-002	protein_coding	1230	1	0.813008
ENST00000584453.1	ENOSF1-011	nonsense_mediated_decay	1230	1	0.813008
ENST00000518025.1	RELL2-002	processed_transcript	2461	2	0.812678
ENST00000388782.4	GKAP1-004	nonsense_mediated_decay	1231	1	0.812348
ENST00000459982.1	IRF1-004	retained_intron	1231	1	0.812348
ENST00000584203.1	RP11-45M22.3-001	antisense	1231	1	0.812348
ENST00000566200.1	ABCA3-006	retained_intron	1232	1	0.811688
ENST00000539324.1	GTF2H4-201	protein_coding	1232	1	0.811688
ENST00000564209.1	POLR3E-002	protein_coding	2464	2	0.811688
ENST00000476855.1	PSMD4-006	retained_intron	1232	1	0.811688
ENST00000556179.1	ZNF410-026	protein_coding	1232	1	0.811688
ENST00000369077.3	MCMBP-001	protein_coding	2465	2	0.811359
ENST00000530758.1	BRK1-001	protein_coding	1233	1	0.81103
ENST00000257267.2	C5AR2-201	protein_coding	1233	1	0.81103
ENST00000536847.1	HIP1R-008	retained_intron	1233	1	0.81103
ENST00000439332.1	LINC00623-003	lincRNA	1233	1	0.81103
ENST00000376714.3	UGGT2-202	protein_coding	1233	1	0.81103
ENST00000579425.1	ACADVL-021	retained_intron	1234	1	0.810373
ENST00000568449.1	EME2-001	protein_coding	1234	1	0.810373
ENST00000541346.1	MLF2-006	retained_intron	1234	1	0.810373
ENST00000359210.4	POLR3E-004	protein_coding	2469	2	0.810045
ENST00000564648.1	COX4I1-005	retained_intron	1235	1	0.809717
ENST00000411500.1	HLA-DRB6-002	processed_transcript	1235	1	0.809717
ENST00000381848.3	PLIN5-001	protein_coding	2470	2	0.809717
ENST00000349438.4	RHCE-002	protein_coding	1235	1	0.809717
ENST00000431666.2	MBOAT7-201	protein_coding	2471	2	0.809389
ENST00000495483.1	PPOX-003	processed_transcript	2471	2	0.809389
ENST00000422806.1	NKX1-1-001	protein_coding	1236	1	0.809061
ENST00000220514.3	OIP5-001	protein_coding	1236	1	0.809061
ENST00000524270.1	SPSB2-003	protein_coding	1236	1	0.809061
ENST00000542614.1	ZC3H12D-203	protein_coding	1236	1	0.809061
ENST00000356013.2	FYN-202	protein_coding	2473	2	0.808734
ENST00000262970.5	ANKRD24-002	protein_coding	3711	3	0.808407
ENST00000547344.1	CYP27B1-002	retained_intron	2474	2	0.808407
ENST00000292586.6	C5orf45-001	protein_coding	1238	1	0.807754
ENST00000382638.3	SMIM21-003	protein_coding	1238	1	0.807754
ENST00000298772.5	TRIM13-201	protein_coding	1238	1	0.807754
ENST00000603906.1	CCDC120-003	nonsense_mediated_decay	2478	2	0.807103
ENST00000553652.1	CKB-003	nonsense_mediated_decay	1239	1	0.807103
ENST00000407996.2	UQCC1-203	protein_coding	1239	1	0.807103
ENST00000530069.1	ALDH3B2-001	protein_coding	2480	2	0.806452
ENST00000559452.1	WDR73-014	retained_intron	1240	1	0.806452
ENST00000359918.4	ART5-002	protein_coding	1241	1	0.805802
ENST00000456905.1	DBNL-003	protein_coding	1241	1	0.805802
ENST00000229470.5	FYN-201	protein_coding	2482	2	0.805802
ENST00000337750.5	GHRHR-004	nonsense_mediated_decay	1241	1	0.805802
ENST00000468380.1	LINC00888-002	processed_transcript	1241	1	0.805802
ENST00000532029.2	LRRK1-004	protein_coding	1241	1	0.805802
ENST00000331272.7	FBXW4-001	protein_coding	2483	2	0.805477
ENST00000508737.1	FAM114A1-003	retained_intron	1242	1	0.805153
ENST00000491283.1	GPR110-006	retained_intron	1242	1	0.805153
ENST00000409637.3	GULP1-007	protein_coding	1242	1	0.805153
ENST00000442509.1	RP11-640M9.1-003	antisense	1242	1	0.805153
ENST00000468082.1	SLC17A1-004	protein_coding	1242	1	0.805153
ENST00000543912.1	RAD52-009	nonsense_mediated_decay	1243	1	0.804505
ENST00000496800.1	STK16-006	retained_intron	1243	1	0.804505
ENST00000259874.5	IER3-001	protein_coding	1244	1	0.803859
ENST00000526284.1	TSSC2-005	processed_transcript	1244	1	0.803859
ENST00000582355.2	ASPSCR1-014	protein_coding	1246	1	0.802568
ENST00000478325.1	BRINP2-002	processed_transcript	2494	2	0.801925
ENST00000457830.1	GRM8-012	protein_coding	1247	1	0.801925
ENST00000366565.1	RGS7-001	protein_coding	2494	2	0.801925
ENST00000219255.3	PARD6A-001	protein_coding	1248	1	0.801282
ENST00000371180.2	TM2D1-001	protein_coding	1248	1	0.801282
ENST00000425792.1	UBE2E2-003	protein_coding	1248	1	0.801282
ENST00000438268.2	ZCCHC9-004	protein_coding	1248	1	0.801282
ENST00000260442.3	BCL2L10-001	protein_coding	1249	1	0.800641
ENST00000447096.1	DNAJC25-002	nonsense_mediated_decay	2498	2	0.800641
ENST00000565772.1	FAM219B-004	protein_coding	1249	1	0.800641
ENST00000466310.1	GGT1-009	processed_transcript	1249	1	0.800641
ENST00000545326.1	PHPT1-201	protein_coding	1249	1	0.800641
ENST00000561899.2	TMEM219-005	protein_coding	1249	1	0.800641
ENST00000301458.5	CD320-001	protein_coding	1250	1	0.8
ENST00000294613.5	TM2D1-201	protein_coding	1250	1	0.8
ENST00000579334.1	DCXR-009	retained_intron	1251	1	0.799361
ENST00000406599.1	ESR1-009	protein_coding	1251	1	0.799361
ENST00000524163.1	OPRM1-014	protein_coding	1251	1	0.799361
ENST00000591762.1	SPHK1-005	retained_intron	2502	2	0.799361
ENST00000602163.1	SEPW1-003	retained_intron	2503	2	0.799041
ENST00000356534.3	CHRD-003	nonsense_mediated_decay	1252	1	0.798722
ENST00000584610.1	FASN-006	retained_intron	1252	1	0.798722
ENST00000456896.1	RP3-332B22.1-001	lincRNA	1252	1	0.798722
ENST00000527561.1	ZNF707-007	processed_transcript	1252	1	0.798722
ENST00000574824.1	SLC13A5-005	retained_intron	2506	2	0.798085
ENST00000368851.5	SLC16A10-001	protein_coding	2508	2	0.797448
ENST00000525436.1	WT1-AS-006	antisense	1254	1	0.797448
ENST00000247005.6	GDF1-001	protein_coding	2510	2	0.796813
ENST00000397911.3	KRTAP10-9-001	protein_coding	1255	1	0.796813
ENST00000480958.1	MPP3-004	retained_intron	1255	1	0.796813
ENST00000341595.3	TMEM179-001	protein_coding	2510	2	0.796813
ENST00000521699.1	LY6E-008	protein_coding	1256	1	0.796178
ENST00000320238.3	NHLH2-002	protein_coding	2512	2	0.796178
ENST00000550723.1	RP11-314D7.2-001	lincRNA	1256	1	0.796178
ENST00000575722.1	RP11-849I19.1-001	lincRNA	1256	1	0.796178
ENST00000336219.3	CDCA4-001	protein_coding	2513	2	0.795862
ENST00000409061.1	ANKRD61-001	protein_coding	1257	1	0.795545
ENST00000349124.1	PTP4A3-202	protein_coding	1257	1	0.795545
ENST00000394579.3	PPIF-201	protein_coding	1258	1	0.794913
ENST00000525059.1	PTDSS2-002	retained_intron	1258	1	0.794913
ENST00000556433.1	ACTN1-011	protein_coding	1259	1	0.794281
ENST00000238558.3	GSC-001	protein_coding	1259	1	0.794281
ENST00000543988.1	OTUB1-003	protein_coding	1259	1	0.794281
ENST00000275569.4	POMZP3-002	protein_coding	1259	1	0.794281
ENST00000532700.2	SMG1-002	protein_coding	1259	1	0.794281
ENST00000193403.6	ACTN1-001	protein_coding	3779	3	0.793861
ENST00000354056.4	CDK2-002	protein_coding	1260	1	0.793651
ENST00000374975.3	HLA-DRB5-001	protein_coding	1260	1	0.793651
ENST00000458121.2	PARD6A-002	protein_coding	1260	1	0.793651
ENST00000297164.3	RELL2-001	protein_coding	2520	2	0.793651
ENST00000463954.1	SETD6-012	retained_intron	1261	1	0.793021
ENST00000597689.1	ANKRD24-001	protein_coding	2524	2	0.792393
ENST00000481697.1	FAM185A-006	processed_transcript	1262	1	0.792393
ENST00000328965.4	OAF-001	protein_coding	2525	2	0.792079
ENST00000530349.1	FAM89B-004	protein_coding	1263	1	0.791766
ENST00000522853.1	NEURL1B-003	protein_coding	1263	1	0.791766
ENST00000217074.4	PABPC1L-017	protein_coding	1263	1	0.791766
ENST00000487251.1	LRRC1-004	nonsense_mediated_decay	2527	2	0.791452
ENST00000585075.1	RP11-649A18.12-002	antisense	2527	2	0.791452
ENST00000451123.1	RP11-439E19.8-002	processed_transcript	1264	1	0.791139
ENST00000433844.2	SLC47A2-008	protein_coding	1264	1	0.791139
ENST00000371834.2	BRD3-002	protein_coding	2529	2	0.790826
ENST00000245615.1	MBOAT7-001	protein_coding	2529	2	0.790826
ENST00000418581.2	POLR3E-003	protein_coding	2529	2	0.790826
ENST00000225929.5	HSD17B1-002	protein_coding	1265	1	0.790514
ENST00000563428.1	TAF1C-007	nonsense_mediated_decay	2531	2	0.790202
ENST00000404569.1	MIEF1-003	protein_coding	3797	3	0.790097
ENST00000536950.1	C19orf55-012	protein_coding	1266	1	0.789889
ENST00000497473.1	IAH1-003	protein_coding	1266	1	0.789889
ENST00000488674.2	LHX2-003	protein_coding	1266	1	0.789889
ENST00000315908.7	CARD9-201	protein_coding	1267	1	0.789266
ENST00000309926.4	GPR148-001	protein_coding	1267	1	0.789266
ENST00000453426.1	TAPSAR1-001	lincRNA	1267	1	0.789266
ENST00000481482.1	TTC26-007	processed_transcript	1267	1	0.789266
ENST00000592022.1	CTC-260E6.6-004	antisense	1268	1	0.788644
ENST00000201647.6	EPS8L1-001	protein_coding	2536	2	0.788644
ENST00000519049.1	NKAIN3-003	processed_transcript	1268	1	0.788644
ENST00000270590.4	GPR32-001	protein_coding	1269	1	0.788022
ENST00000505790.1	IRX4-004	protein_coding	2538	2	0.788022
ENST00000573857.1	TVP23A-005	processed_transcript	1269	1	0.788022
ENST00000348328.5	ACVR1C-002	protein_coding	1270	1	0.787402
ENST00000228606.4	CYP27B1-001	protein_coding	2540	2	0.787402
ENST00000594051.1	ZBTB45-001	protein_coding	2541	2	0.787092
ENST00000332826.6	ANO9-001	protein_coding	2542	2	0.786782
ENST00000537389.1	B3GAT1-202	protein_coding	1271	1	0.786782
ENST00000294576.5	C1orf159-201	protein_coding	2542	2	0.786782
ENST00000393189.2	CPNE5-201	protein_coding	2542	2	0.786782
ENST00000436744.2	NICN1-006	protein_coding	1271	1	0.786782
ENST00000495250.1	PRR5-ARHGAP8-004	retained_intron	1271	1	0.786782
ENST00000333388.5	C6orf201-201	protein_coding	1272	1	0.786164
ENST00000318978.4	CTXN1-001	protein_coding	1272	1	0.786164
ENST00000552576.1	RP11-644F5.11-001	antisense	1274	1	0.784929
ENST00000537904.2	SLC25A39-005	protein_coding	1274	1	0.784929
ENST00000566993.1	AC004381.6-002	nonsense_mediated_decay	2549	2	0.784621
ENST00000444430.2	CASP8-017	protein_coding	1275	1	0.784314
ENST00000560565.1	CCDC33-005	retained_intron	1275	1	0.784314
ENST00000586860.1	RP11-15A1.7-002	antisense	2550	2	0.784314
ENST00000507039.1	DOK7-001	protein_coding	2551	2	0.784006
ENST00000454935.1	LINC00263-001	processed_transcript	2551	2	0.784006
ENST00000310300.6	LRCH4-001	protein_coding	2552	2	0.783699
ENST00000424419.2	NFYC-018	retained_intron	1276	1	0.783699
ENST00000588649.2	POLRMT-001	protein_coding	3829	3	0.783494
ENST00000336832.2	CIDEC-001	protein_coding	1277	1	0.783085
ENST00000602906.1	HSP90AB2P-001	processed_transcript	1277	1	0.783085
ENST00000333047.5	MAD2L1-004	nonsense_mediated_decay	1277	1	0.783085
ENST00000275015.5	NFKBIE-001	protein_coding	2556	2	0.782473
ENST00000427170.2	CERS1-201	protein_coding	2558	2	0.781861
ENST00000457233.1	LINC00969-039	lincRNA	1279	1	0.781861
ENST00000572252.1	SEPT1-003	nonsense_mediated_decay	1279	1	0.781861
ENST00000433117.2	MIEF1-002	nonsense_mediated_decay	3838	3	0.781657
ENST00000317765.2	KCTD12-201	protein_coding	3839	3	0.781454
ENST00000483056.1	FAM120AOS-007	processed_transcript	1280	1	0.78125
ENST00000318158.6	GRHPR-002	protein_coding	1280	1	0.78125
ENST00000447340.1	PRSS42-002	protein_coding	1280	1	0.78125
ENST00000415576.2	PSMA8-002	protein_coding	1280	1	0.78125
ENST00000370846.4	ZDHHC16-013	protein_coding	1280	1	0.78125
ENST00000340083.5	DOK7-002	protein_coding	2562	2	0.78064
ENST00000568640.1	NDRG4-006	protein_coding	1281	1	0.78064
ENST00000327259.4	TMEM151A-001	protein_coding	2562	2	0.78064
ENST00000466084.1	ZDHHC3-006	processed_transcript	1281	1	0.78064
ENST00000407298.3	APOBEC3B-003	protein_coding	1282	1	0.780031
ENST00000585263.1	CNDP2-008	retained_intron	2566	2	0.779423
ENST00000519598.1	GABRP-002	protein_coding	1284	1	0.778816
ENST00000355887.6	HOMER3-201	protein_coding	1284	1	0.778816
ENST00000337539.7	ADORA2A-001	protein_coding	2569	2	0.778513
ENST00000527454.1	BATF2-004	retained_intron	2569	2	0.778513
ENST00000440869.2	PHACTR2-003	protein_coding	2569	2	0.778513
ENST00000535121.1	GNAL-005	protein_coding	1285	1	0.77821
ENST00000489099.1	ITGB3BP-014	nonsense_mediated_decay	1285	1	0.77821
ENST00000463589.1	DNAJC25-003	nonsense_mediated_decay	2572	2	0.777605
ENST00000353656.6	GYG2-005	processed_transcript	1286	1	0.777605
ENST00000443096.1	NAT16-002	protein_coding	1286	1	0.777605
ENST00000601011.1	NOTCH3-002	protein_coding	3858	3	0.777605
ENST00000411863.1	ZNF713-004	nonsense_mediated_decay	1286	1	0.777605
ENST00000406432.1	PSD-201	protein_coding	3859	3	0.777403
ENST00000368678.4	FYN-017	protein_coding	2573	2	0.777303
ENST00000505912.1	ALPK1-003	processed_transcript	1287	1	0.777001
ENST00000574034.1	C17orf74-002	protein_coding	1287	1	0.777001
ENST00000600626.1	C5AR2-002	protein_coding	1287	1	0.777001
ENST00000007735.3	KRT33A-001	protein_coding	1287	1	0.777001
ENST00000450140.2	MLC1-202	protein_coding	1287	1	0.777001
ENST00000522514.1	PCMTD1-001	protein_coding	1287	1	0.777001
ENST00000379031.5	PUSL1-001	protein_coding	1287	1	0.777001
ENST00000388985.4	SMYD3-201	protein_coding	1287	1	0.777001
ENST00000469878.1	EFNA1-003	processed_transcript	1288	1	0.776398
ENST00000508587.2	ZNF707-029	processed_transcript	1288	1	0.776398
ENST00000362002.2	ASB12-001	protein_coding	1289	1	0.775795
ENST00000476601.1	HLA-V-002	processed_transcript	1289	1	0.775795
ENST00000336332.5	ZXDC-002	protein_coding	2579	2	0.775494
ENST00000461945.1	LRRC16A-005	processed_transcript	1290	1	0.775194
ENST00000591381.1	LINC00907-006	lincRNA	1291	1	0.774593
ENST00000409316.1	GHRHR-005	protein_coding	1292	1	0.773994
ENST00000416666.2	HDGF-201	protein_coding	1292	1	0.773994
ENST00000513556.1	TRIM39-RPP21-001	protein_coding	1292	1	0.773994
ENST00000434301.1	AC092667.2-001	antisense	2586	2	0.773395
ENST00000290349.6	CBR1-001	protein_coding	1293	1	0.773395
ENST00000609675.1	RP4-621B10.8-001	lincRNA	1293	1	0.773395
ENST00000326039.3	GRTP1-001	protein_coding	1294	1	0.772798
ENST00000462934.1	DAGLB-004	retained_intron	2589	2	0.772499
ENST00000253407.3	C1QL1-001	protein_coding	1295	1	0.772201
ENST00000223084.3	LSM5-002	nonsense_mediated_decay	1295	1	0.772201
ENST00000201586.2	SULT2B1-001	protein_coding	1295	1	0.772201
ENST00000585128.2	ENOSF1-003	nonsense_mediated_decay	1296	1	0.771605
ENST00000423829.2	ICAM1-002	protein_coding	1296	1	0.771605
ENST00000537237.1	MVK-002	nonsense_mediated_decay	1296	1	0.771605
ENST00000564205.1	ANP32BP1-002	processed_transcript	1297	1	0.77101
ENST00000556550.1	DHRS2-007	retained_intron	2595	2	0.770713
ENST00000515804.1	ANKRA2-002	retained_intron	1298	1	0.770416
ENST00000498297.1	RP11-723O4.2-001	antisense	1298	1	0.770416
ENST00000575135.1	TVP23A-006	nonsense_mediated_decay	1298	1	0.770416
ENST00000270451.5	ZNF581-001	protein_coding	1298	1	0.770416
ENST00000440005.2	DGCR5-001	antisense	1299	1	0.769823
ENST00000391940.4	ERCC2-202	protein_coding	1300	1	0.769231
ENST00000587086.1	hsa-mir-1199.1-001	protein_coding	1300	1	0.769231
ENST00000329734.3	IRX3-001	protein_coding	2601	2	0.768935
ENST00000450592.2	NUSAP1-005	protein_coding	1301	1	0.76864
ENST00000529255.1	PNPLA2-003	retained_intron	1301	1	0.76864
ENST00000466750.1	TNFRSF14-003	retained_intron	2603	2	0.768344
ENST00000348433.6	AC004381.6-003	protein_coding	2604	2	0.768049
ENST00000318934.4	ANKRD24-201	protein_coding	3906	3	0.768049
ENST00000542042.1	CYB561-006	protein_coding	1302	1	0.768049
ENST00000455194.1	RHCE-205	protein_coding	1302	1	0.768049
ENST00000370667.3	SAMD13-201	protein_coding	1302	1	0.768049
ENST00000563712.2	TGFB1I1-007	nonsense_mediated_decay	1302	1	0.768049
ENST00000498139.2	ARTN-003	protein_coding	1303	1	0.76746
ENST00000341546.3	LRRC29-201	protein_coding	1303	1	0.76746
ENST00000420995.2	TRIM13-001	protein_coding	2607	2	0.767165
ENST00000484822.1	RXRA-003	processed_transcript	5215	4	0.767018
ENST00000477382.1	GLYCTK-004	protein_coding	1304	1	0.766871
ENST00000502420.1	B4GALT7-002	retained_intron	1305	1	0.766284
ENST00000513143.1	PDPN-007	protein_coding	1305	1	0.766284
ENST00000506438.1	PITX1-002	protein_coding	1305	1	0.766284
ENST00000250784.8	RPS4Y1-001	protein_coding	1305	1	0.766284
ENST00000392526.1	RWDD1-201	protein_coding	1305	1	0.766284
ENST00000529292.1	TM7SF2-002	nonsense_mediated_decay	1305	1	0.766284
ENST00000503886.1	TMEM26-004	nonsense_mediated_decay	2610	2	0.766284
ENST00000409958.2	VSX1-006	nonsense_mediated_decay	1305	1	0.766284
ENST00000378453.3	HES5-001	protein_coding	1306	1	0.765697
ENST00000483553.1	SKIV2L-010	nonsense_mediated_decay	1307	1	0.765111
ENST00000396465.1	RPL7-003	protein_coding	1308	1	0.764526
ENST00000321264.4	D2HGDH-001	protein_coding	2617	2	0.764234
ENST00000564282.1	CTD-2600O9.1-001	protein_coding	1309	1	0.763942
ENST00000564159.1	KLHL36-003	retained_intron	2618	2	0.763942
ENST00000457378.2	SUN1-205	protein_coding	1309	1	0.763942
ENST00000465218.2	EIF2B5-005	retained_intron	1310	1	0.763359
ENST00000361271.3	PTPLA-001	protein_coding	1310	1	0.763359
ENST00000577891.1	ABHD3-004	nonsense_mediated_decay	1311	1	0.762777
ENST00000587962.2	PLEKHJ1-011	protein_coding	1311	1	0.762777
ENST00000537090.1	D2HGDH-202	protein_coding	1312	1	0.762195
ENST00000569923.1	NDRG4-005	protein_coding	1312	1	0.762195
ENST00000359315.5	TPGS1-001	protein_coding	1312	1	0.762195
ENST00000452250.1	SFI1-003	nonsense_mediated_decay	2625	2	0.761905
ENST00000470741.1	CYB5R3-005	retained_intron	3938	3	0.761808
ENST00000332592.3	DCUN1D2-002	protein_coding	2626	2	0.761615
ENST00000579053.1	ENOSF1-010	retained_intron	1313	1	0.761615
ENST00000455202.2	MTERFD2-004	processed_transcript	2626	2	0.761615
ENST00000477547.2	SEC13-014	retained_intron	1313	1	0.761615
ENST00000469488.2	SUPT20H-009	protein_coding	1313	1	0.761615
ENST00000483043.1	AOC1-007	protein_coding	1314	1	0.761035
ENST00000273146.2	FAM198A-001	nonsense_mediated_decay	2628	2	0.761035
ENST00000368011.4	KLHDC9-001	protein_coding	1314	1	0.761035
ENST00000339276.4	SFN-001	protein_coding	1315	1	0.760456
ENST00000346144.4	MADCAM1-001	protein_coding	1316	1	0.759878
ENST00000492540.1	PHPT1-002	processed_transcript	1316	1	0.759878
ENST00000436793.1	WHSC1-204	protein_coding	1316	1	0.759878
ENST00000543949.1	ZNF250-202	protein_coding	1316	1	0.759878
ENST00000430224.2	DUOXA1-006	protein_coding	1317	1	0.759301
ENST00000573009.1	SLC47A1-010	retained_intron	1317	1	0.759301
ENST00000317586.4	DISC1-005	protein_coding	2636	2	0.758725
ENST00000537450.1	TAF1C-009	retained_intron	1318	1	0.758725
ENST00000498702.1	FUK-005	nonsense_mediated_decay	1319	1	0.75815
ENST00000522532.1	NDUFB9-002	protein_coding	1319	1	0.75815
ENST00000492315.1	ZNHIT1-002	processed_transcript	3958	3	0.757959
ENST00000528927.1	ANO9-004	retained_intron	2639	2	0.757863
ENST00000570187.1	ADCY7-010	retained_intron	1320	1	0.757576
ENST00000603252.1	ERVW-1-004	processed_transcript	1320	1	0.757576
ENST00000346446.5	FXYD3-202	protein_coding	1320	1	0.757576
ENST00000372861.3	KCNK15-001	protein_coding	1320	1	0.757576
ENST00000399875.1	CECR6-002	protein_coding	3961	3	0.757384
ENST00000604404.1	FXYD3-001	protein_coding	1322	1	0.75643
ENST00000293978.8	PAQR4-002	protein_coding	2644	2	0.75643
ENST00000276616.2	PSKH2-001	protein_coding	1322	1	0.75643
ENST00000379617.2	TRIM36-006	protein_coding	1322	1	0.75643
ENST00000446727.2	CCDC64-202	protein_coding	1323	1	0.755858
ENST00000416824.1	LINC00957-002	lincRNA	1323	1	0.755858
ENST00000420350.1	RP11-365O16.6-001	antisense	1323	1	0.755858
ENST00000469356.3	SREBF1-010	retained_intron	1323	1	0.755858
ENST00000447926.2	PYCRL-005	nonsense_mediated_decay	1324	1	0.755287
ENST00000377579.3	PYCRL-201	protein_coding	1324	1	0.755287
ENST00000587252.1	ZNF581-002	protein_coding	1324	1	0.755287
ENST00000349015.3	ALDH3B2-201	protein_coding	2649	2	0.755002
ENST00000448924.1	C1orf159-203	protein_coding	2650	2	0.754717
ENST00000355734.4	TMEM135-201	protein_coding	1325	1	0.754717
ENST00000417044.1	ZDHHC16-017	protein_coding	1325	1	0.754717
ENST00000485034.1	FUK-004	retained_intron	2651	2	0.754432
ENST00000344013.6	FXYD3-201	protein_coding	1326	1	0.754148
ENST00000351261.3	KIF25-002	protein_coding	1326	1	0.754148
ENST00000600659.2	RPS28-001	protein_coding	1326	1	0.754148
ENST00000480655.1	NFS1-004	retained_intron	2653	2	0.753864
ENST00000448838.3	PDHX-002	protein_coding	2653	2	0.753864
ENST00000334656.7	C14orf80-201	protein_coding	1327	1	0.75358
ENST00000569464.1	CBFA2T3-006	protein_coding	1327	1	0.75358
ENST00000492902.2	PSD-007	processed_transcript	1327	1	0.75358
ENST00000550207.1	BICD1-007	protein_coding	1328	1	0.753012
ENST00000591960.1	RDH13-005	nonsense_mediated_decay	1328	1	0.753012
ENST00000493772.1	SLC2A4RG-006	processed_transcript	1328	1	0.753012
ENST00000228872.4	CDKN1B-001	protein_coding	2657	2	0.752729
ENST00000507828.1	SEC31A-028	protein_coding	1329	1	0.752445
ENST00000466510.1	GTSE1-003	retained_intron	1330	1	0.75188
ENST00000509001.1	TNNT2-008	protein_coding	1330	1	0.75188
ENST00000551694.1	FKBP11-003	retained_intron	2661	2	0.751597
ENST00000534844.1	XAB2-201	protein_coding	2661	2	0.751597
ENST00000438105.2	BAALC-002	protein_coding	2662	2	0.751315
ENST00000452922.1	LINC01057-001	lincRNA	1331	1	0.751315
ENST00000452996.1	RP11-495P10.3-001	lincRNA	1331	1	0.751315
ENST00000372259.5	ERI3-003	protein_coding	1332	1	0.750751
ENST00000527670.1	JAK3-005	protein_coding	3996	3	0.750751
ENST00000439221.1	PPAPDC1A-203	protein_coding	1332	1	0.750751
ENST00000329397.1	PTP4A3-201	protein_coding	1332	1	0.750751
ENST00000520847.1	TRIB1-002	protein_coding	1332	1	0.750751
ENST00000397396.1	TSPAN4-201	protein_coding	1332	1	0.750751
ENST00000587743.1	SNHG16-004	retained_intron	2665	2	0.750469
ENST00000572693.1	CHST4-003	retained_intron	1333	1	0.750188
ENST00000455836.1	ERP29-002	protein_coding	1333	1	0.750188
ENST00000392192.2	KLHDC9-008	protein_coding	1333	1	0.750188
ENST00000463183.1	LINC00960-001	lincRNA	1333	1	0.750188
ENST00000561610.1	PPP4C-008	protein_coding	1333	1	0.750188
ENST00000455878.2	PSMC4-002	protein_coding	1333	1	0.750188
ENST00000368881.4	PSMD4-002	protein_coding	1333	1	0.750188
ENST00000417538.2	RHD-005	protein_coding	1333	1	0.750188
ENST00000358368.4	XAB2-001	protein_coding	2667	2	0.749906
ENST00000479558.1	CERKL-009	processed_transcript	1335	1	0.749064
ENST00000544365.1	ECHDC2-024	nonsense_mediated_decay	1335	1	0.749064
ENST00000307394.7	EME2-201	protein_coding	1335	1	0.749064
ENST00000450976.1	FAM131A-006	protein_coding	1335	1	0.749064
ENST00000573062.1	SGSM2-004	nonsense_mediated_decay	1335	1	0.749064
ENST00000498662.1	ZC3H12D-006	processed_transcript	1335	1	0.749064
ENST00000609199.1	TCEB3-003	protein_coding	2671	2	0.748783
ENST00000447300.1	KDM5D-003	protein_coding	1336	1	0.748503
ENST00000535444.1	MLC1-203	protein_coding	1336	1	0.748503
ENST00000445202.1	PATE3-001	protein_coding	1336	1	0.748503
ENST00000389554.3	TBR1-001	protein_coding	4009	3	0.748316
ENST00000257359.6	ADAMTS8-001	protein_coding	4010	3	0.74813
ENST00000355173.2	BEGAIN-001	protein_coding	2674	2	0.747943
ENST00000449319.2	FAM89B-002	protein_coding	1337	1	0.747943
ENST00000528220.1	RNASEH2C-002	protein_coding	1337	1	0.747943
ENST00000335367.3	AGAP3-005	protein_coding	2675	2	0.747664
ENST00000378073.4	MEGF8-201	protein_coding	2675	2	0.747664
ENST00000590534.1	GNA11-002	retained_intron	2676	2	0.747384
ENST00000607714.1	TIMM50-021	protein_coding	1338	1	0.747384
ENST00000265686.3	TCIRG1-001	protein_coding	2677	2	0.747105
ENST00000491580.1	ABHD10-002	nonsense_mediated_decay	1339	1	0.746826
ENST00000534857.1	ABHD10-201	protein_coding	1339	1	0.746826
ENST00000366211.2	C12orf43-202	protein_coding	1339	1	0.746826
ENST00000489525.1	MDK-003	nonsense_mediated_decay	1339	1	0.746826
ENST00000548044.1	NAP1L1-008	protein_coding	1339	1	0.746826
ENST00000308639.9	RELA-002	protein_coding	2681	2	0.74599
ENST00000532999.1	RELA-004	protein_coding	1341	1	0.745712
ENST00000233154.4	NCK2-001	protein_coding	2683	2	0.745434
ENST00000600132.1	ANKRD24-003	protein_coding	4026	3	0.745156
ENST00000347842.3	ASIC4-001	protein_coding	2684	2	0.745156
ENST00000381585.3	C2orf50-001	protein_coding	2684	2	0.745156
ENST00000489442.1	CCL28-001	nonsense_mediated_decay	1342	1	0.745156
ENST00000397111.5	CARS-001	protein_coding	2685	2	0.744879
ENST00000375590.3	SZRD1-201	protein_coding	1343	1	0.744602
ENST00000377194.3	TRIM27-002	protein_coding	2686	2	0.744602
ENST00000437840.2	RGL2-004	processed_transcript	2687	2	0.744325
ENST00000350048.5	P2RX2-009	protein_coding	1344	1	0.744048
ENST00000406449.4	PVR-003	protein_coding	1344	1	0.744048
ENST00000526280.1	SMPD1-004	protein_coding	1344	1	0.744048
ENST00000538760.1	LPAR1-201	protein_coding	1345	1	0.743494
ENST00000502922.1	PRR7-002	protein_coding	1345	1	0.743494
ENST00000425135.1	RHCE-204	protein_coding	1345	1	0.743494
ENST00000263388.2	NOTCH3-001	protein_coding	8071	6	0.743402
ENST00000593647.1	MEGF8-006	protein_coding	2691	2	0.743218
ENST00000589622.1	CTD-2240E14.4-001	antisense	1346	1	0.742942
ENST00000546307.1	CYP26B1-201	protein_coding	1346	1	0.742942
ENST00000538404.1	LAMTOR1-004	protein_coding	1346	1	0.742942
ENST00000367451.4	UCHL5-007	protein_coding	1346	1	0.742942
ENST00000359019.4	ZDHHC17-202	protein_coding	1346	1	0.742942
ENST00000489958.1	DOK1-003	processed_transcript	1347	1	0.74239
ENST00000523866.1	SLC25A32-007	nonsense_mediated_decay	1347	1	0.74239
ENST00000543107.1	SLC25A32-201	protein_coding	1347	1	0.74239
ENST00000600988.1	C19orf55-016	retained_intron	2697	2	0.741565
ENST00000409358.1	DCDC2B-002	protein_coding	1349	1	0.74129
ENST00000451564.1	TLR8-AS1-001	antisense	1349	1	0.74129
ENST00000376377.2	IER3-002	protein_coding	1350	1	0.740741
ENST00000409893.1	MYO7A-005	protein_coding	4050	3	0.740741
ENST00000368884.3	PSMD4-001	protein_coding	1350	1	0.740741
ENST00000406246.3	RELA-001	protein_coding	2700	2	0.740741
ENST00000565261.1	MARVELD3-003	protein_coding	1351	1	0.740192
ENST00000568146.1	NOL3-003	protein_coding	1351	1	0.740192
ENST00000381575.1	SHOX-001	protein_coding	1351	1	0.740192
ENST00000292778.6	YDJC-001	protein_coding	1351	1	0.740192
ENST00000341259.2	SH2B3-001	protein_coding	5406	4	0.739919
ENST00000360342.3	LZTS3-002	protein_coding	4055	3	0.739827
ENST00000369768.1	NPBWR2-001	protein_coding	1352	1	0.739645
ENST00000452687.2	OPRM1-010	protein_coding	1352	1	0.739645
ENST00000322583.3	PRR18-001	protein_coding	2704	2	0.739645
ENST00000397054.3	LEPRE1-201	protein_coding	2705	2	0.739372
ENST00000597379.1	KLK6-002	nonsense_mediated_decay	1353	1	0.739098
ENST00000467561.1	PLD5-003	nonsense_mediated_decay	1353	1	0.739098
ENST00000297533.4	TMUB1-001	protein_coding	1353	1	0.739098
ENST00000217260.4	RSPO4-001	protein_coding	2707	2	0.738825
ENST00000464092.1	C9orf117-003	processed_transcript	2708	2	0.738552
ENST00000412901.1	IL17RC-017	nonsense_mediated_decay	1354	1	0.738552
ENST00000495645.1	CHPF2-002	protein_coding	2709	2	0.73828
ENST00000412074.2	CHRNB4-003	protein_coding	1355	1	0.738007
ENST00000582103.1	DCAF7-004	processed_transcript	1355	1	0.738007
ENST00000474488.1	DGKD-002	retained_intron	1355	1	0.738007
ENST00000569857.1	PKM-002	nonsense_mediated_decay	1355	1	0.738007
ENST00000367450.3	UCHL5-006	protein_coding	1355	1	0.738007
ENST00000311445.6	CNIH2-001	protein_coding	1356	1	0.737463
ENST00000496902.4	EVX1-001	protein_coding	2712	2	0.737463
ENST00000449060.2	XPC-201	protein_coding	2712	2	0.737463
ENST00000342595.2	NYX-001	protein_coding	2713	2	0.737191
ENST00000329618.6	C21orf88-002	protein_coding	1357	1	0.73692
ENST00000559450.1	CERS4-005	protein_coding	1357	1	0.73692
ENST00000592810.1	PLEKHF1-002	protein_coding	1357	1	0.73692
ENST00000540204.1	DIP2C-202	protein_coding	1358	1	0.736377
ENST00000537103.1	IFT88-202	protein_coding	2716	2	0.736377
ENST00000458235.1	JAK3-201	protein_coding	5432	4	0.736377
ENST00000335760.5	APOBEC3B-005	nonsense_mediated_decay	1359	1	0.735835
ENST00000367222.2	OPTC-001	protein_coding	1359	1	0.735835
ENST00000317560.9	PPHLN1-024	protein_coding	1359	1	0.735835
ENST00000549154.1	ESPL1-003	retained_intron	4078	3	0.735655
ENST00000261377.6	AC004381.6-001	protein_coding	2719	2	0.735565
ENST00000441009.1	AP000235.2-001	lincRNA	2719	2	0.735565
ENST00000588040.1	CTD-2528L19.6-001	lincRNA	1360	1	0.735294
ENST00000575195.2	ANAPC11-007	protein_coding	1361	1	0.734754
ENST00000539061.1	C2CD3-003	protein_coding	2722	2	0.734754
ENST00000535187.1	RAPGEF4-202	protein_coding	2722	2	0.734754
ENST00000282611.6	CATSPER3-001	protein_coding	1362	1	0.734214
ENST00000395067.2	MSANTD3-001	protein_coding	1362	1	0.734214
ENST00000420089.1	ZDHHC16-016	protein_coding	1362	1	0.734214
ENST00000431239.1	CHD1L-203	protein_coding	2726	2	0.733676
ENST00000239165.7	HOXB7-001	protein_coding	1363	1	0.733676
ENST00000586296.1	MAP4K1-004	protein_coding	1363	1	0.733676
ENST00000337354.4	SEC13-002	protein_coding	1363	1	0.733676
ENST00000471212.1	TPM2-003	retained_intron	1363	1	0.733676
ENST00000434838.2	NBPF3-003	protein_coding	2727	2	0.733407
ENST00000325042.2	AC073072.5-001	antisense	1364	1	0.733138
ENST00000368039.2	LY9-005	protein_coding	1364	1	0.733138
ENST00000585805.1	PSME3-003	protein_coding	1364	1	0.733138
ENST00000465513.1	ADPRH-005	protein_coding	1365	1	0.732601
ENST00000372559.1	SH3GLB2-002	protein_coding	1365	1	0.732601
ENST00000483052.1	TRIM63-002	processed_transcript	1365	1	0.732601
ENST00000443585.1	C12orf75-001	protein_coding	1366	1	0.732064
ENST00000504086.1	ITGA1-002	processed_transcript	1366	1	0.732064
ENST00000360990.3	KCNIP3-201	protein_coding	2732	2	0.732064
ENST00000442431.1	PGK1-201	protein_coding	1366	1	0.732064
ENST00000555357.1	CDK2-004	nonsense_mediated_decay	1367	1	0.731529
ENST00000431004.1	CTD-2228K2.7-201	processed_transcript	1367	1	0.731529
ENST00000406453.3	SLC29A4-003	protein_coding	2734	2	0.731529
ENST00000383579.3	UROC1-002	protein_coding	2735	2	0.731261
ENST00000376061.4	PDPN-006	protein_coding	1368	1	0.730994
ENST00000395809.1	RASGEF1A-003	protein_coding	4104	3	0.730994
ENST00000538682.1	SLC3A2-018	processed_transcript	1368	1	0.730994
ENST00000366753.2	WNT3A-201	protein_coding	1368	1	0.730994
ENST00000539900.1	ADAP1-202	protein_coding	1369	1	0.73046
ENST00000546544.1	COQ10A-003	protein_coding	1369	1	0.73046
ENST00000508564.1	RP11-834C11.4-001	lincRNA	1369	1	0.73046
ENST00000371243.2	GPR110-003	protein_coding	1370	1	0.729927
ENST00000358078.4	ASIC4-002	protein_coding	2741	2	0.729661
ENST00000441864.2	BCL2L12-002	protein_coding	1371	1	0.729395
ENST00000547630.1	C12orf49-002	nonsense_mediated_decay	1371	1	0.729395
ENST00000389167.5	GPS2-004	protein_coding	1371	1	0.729395
ENST00000542125.1	INPP5K-202	protein_coding	1371	1	0.729395
ENST00000586955.1	CC2D1A-006	nonsense_mediated_decay	2743	2	0.729129
ENST00000593055.1	ACACA-014	retained_intron	1372	1	0.728863
ENST00000443071.2	BEGAIN-201	protein_coding	2744	2	0.728863
ENST00000538517.2	PODNL1-002	protein_coding	2744	2	0.728863
ENST00000375167.1	H2AFX-002	nonsense_mediated_decay	1373	1	0.728332
ENST00000505300.1	HAND2-003	processed_transcript	1373	1	0.728332
ENST00000602866.1	PSMC3-012	protein_coding	1373	1	0.728332
ENST00000544090.1	TAF1C-006	retained_intron	2747	2	0.728067
ENST00000454738.1	DAGLB-003	nonsense_mediated_decay	1374	1	0.727802
ENST00000421761.2	DAGLB-201	protein_coding	1374	1	0.727802
ENST00000477535.1	IRF5-005	protein_coding	1374	1	0.727802
ENST00000309422.2	VEGFB-001	protein_coding	1374	1	0.727802
ENST00000553596.1	ARHGAP5-AS1-001	antisense	1375	1	0.727273
ENST00000600437.1	DLL3-003	retained_intron	1375	1	0.727273
ENST00000356752.4	NDRG4-007	protein_coding	1375	1	0.727273
ENST00000394379.3	SYNRG-011	processed_transcript	1375	1	0.727273
ENST00000249601.4	ARHGAP22-001	protein_coding	2751	2	0.727008
ENST00000274979.8	ANO7-001	protein_coding	4128	3	0.726744
ENST00000290470.3	ARHGAP27-201	protein_coding	1376	1	0.726744
ENST00000597275.1	CCDC120-004	protein_coding	2752	2	0.726744
ENST00000215555.2	MARCH2-201	protein_coding	1376	1	0.726744
ENST00000267291.6	RNF113B-001	protein_coding	1376	1	0.726744
ENST00000416573.2	ZC3H12D-202	protein_coding	2753	2	0.72648
ENST00000358791.5	BCAS4-001	protein_coding	1378	1	0.725689
ENST00000428069.1	MIEF1-004	nonsense_mediated_decay	1379	1	0.725163
ENST00000427410.2	NFYC-002	protein_coding	1379	1	0.725163
ENST00000416907.1	SLC35B4-002	nonsense_mediated_decay	1379	1	0.725163
ENST00000464676.1	SLCO2A1-002	retained_intron	1379	1	0.725163
ENST00000539277.1	TMTC1-002	protein_coding	2758	2	0.725163
ENST00000524983.2	DBX1-001	protein_coding	1380	1	0.724638
ENST00000560021.1	FAM189A1-004	retained_intron	1380	1	0.724638
ENST00000436535.3	ZNF385C-001	protein_coding	1380	1	0.724638
ENST00000429010.1	AC095067.1-001	lincRNA	2761	2	0.724375
ENST00000493800.1	GPR161-001	retained_intron	1381	1	0.724113
ENST00000489480.1	MTF2-004	processed_transcript	1381	1	0.724113
ENST00000433045.2	OSCP1-005	protein_coding	1381	1	0.724113
ENST00000602147.1	CREB3L3-003	protein_coding	1382	1	0.723589
ENST00000535943.1	INTS4-201	protein_coding	1382	1	0.723589
ENST00000268605.7	NOL3-201	protein_coding	1382	1	0.723589
ENST00000506047.1	SEPT11-003	retained_intron	1382	1	0.723589
ENST00000320865.3	B3GNTL1-001	protein_coding	1383	1	0.723066
ENST00000381140.4	GTF3A-001	protein_coding	1383	1	0.723066
ENST00000563588.1	PHKG2-001	protein_coding	5532	4	0.723066
ENST00000595541.1	SIN3B-004	protein_coding	2767	2	0.722804
ENST00000512231.1	ANKRD13D-007	retained_intron	2768	2	0.722543
ENST00000413844.2	ELOVL1-201	protein_coding	1384	1	0.722543
ENST00000221222.11	HOMER3-002	protein_coding	1384	1	0.722543
ENST00000499082.2	LINC00682-002	lincRNA	1384	1	0.722543
ENST00000555903.1	NRDE2-004	retained_intron	1384	1	0.722543
ENST00000412398.2	CCDC51-001	protein_coding	1385	1	0.722022
ENST00000569227.1	DMRT1-002	protein_coding	1385	1	0.722022
ENST00000370654.5	RPF1-001	protein_coding	1385	1	0.722022
ENST00000445738.1	AC007365.1-001	lincRNA	1386	1	0.721501
ENST00000422777.3	PROC-201	protein_coding	1386	1	0.721501
ENST00000483151.1	RGL2-002	retained_intron	2772	2	0.721501
ENST00000344302.4	KRBOX4-002	protein_coding	2774	2	0.720981
ENST00000474365.1	UTY-007	processed_transcript	1387	1	0.720981
ENST00000589375.1	MPP3-009	retained_intron	1388	1	0.720461
ENST00000468356.1	RP11-1191J2.2-001	antisense	1388	1	0.720461
ENST00000482998.1	YDJC-005	retained_intron	1388	1	0.720461
ENST00000594701.1	PPP5D1-002	retained_intron	2777	2	0.720202
ENST00000593124.1	CDC37-004	protein_coding	1389	1	0.719942
ENST00000382264.3	IFNAR2-004	protein_coding	1389	1	0.719942
ENST00000337049.4	OPRM1-008	protein_coding	1389	1	0.719942
ENST00000543772.2	PSMC1-002	protein_coding	1389	1	0.719942
ENST00000392002.2	TMEM91-001	protein_coding	1389	1	0.719942
ENST00000361566.3	KRT19-001	protein_coding	1390	1	0.719424
ENST00000530912.1	PSMC3-002	protein_coding	1390	1	0.719424
ENST00000590680.1	DOCK6-005	protein_coding	1391	1	0.718907
ENST00000496661.1	GRM2-006	processed_transcript	1391	1	0.718907
ENST00000450629.2	GSTO2-203	protein_coding	1391	1	0.718907
ENST00000503370.1	NUDT6-005	nonsense_mediated_decay	1391	1	0.718907
ENST00000535715.1	OTUB1-010	protein_coding	1391	1	0.718907
ENST00000288607.2	PSMG3-001	protein_coding	1391	1	0.718907
ENST00000554012.1	TCL1A-001	protein_coding	1391	1	0.718907
ENST00000570164.1	C16orf58-004	protein_coding	2783	2	0.718649
ENST00000535010.1	SH3GLB1-201	protein_coding	1392	1	0.718391
ENST00000380067.2	SLC25A35-003	protein_coding	2785	2	0.718133
ENST00000379151.4	GPALPP1-001	protein_coding	1393	1	0.717875
ENST00000538836.1	PEX14-201	protein_coding	1393	1	0.717875
ENST00000545389.1	SEPT10-202	protein_coding	1393	1	0.717875
ENST00000427662.2	SH3PXD2A-202	protein_coding	1393	1	0.717875
ENST00000483738.1	UBIAD1-002	protein_coding	1393	1	0.717875
ENST00000525791.1	BTG4-002	protein_coding	1394	1	0.71736
ENST00000409450.3	FBLN7-004	protein_coding	1394	1	0.71736
ENST00000609937.1	RP11-102N12.3-001	lincRNA	1394	1	0.71736
ENST00000020673.5	PSD-004	protein_coding	4183	3	0.717189
ENST00000421817.1	CERKL-010	nonsense_mediated_decay	1395	1	0.716846
ENST00000540608.1	NPC1-004	processed_transcript	2790	2	0.716846
ENST00000402399.1	TCL1A-201	protein_coding	1395	1	0.716846
ENST00000493735.1	FAAH-004	processed_transcript	1396	1	0.716332
ENST00000537726.1	FAH-002	retained_intron	1396	1	0.716332
ENST00000554001.1	NFKBIA-003	nonsense_mediated_decay	1396	1	0.716332
ENST00000500929.2	RP11-30K9.6-001	lincRNA	1396	1	0.716332
ENST00000327237.2	C16orf58-001	protein_coding	2793	2	0.716076
ENST00000318782.8	PAQR4-001	protein_coding	2793	2	0.716076
ENST00000450443.1	AC093818.1-002	antisense	1397	1	0.71582
ENST00000397827.3	CHRFAM7A-201	protein_coding	2794	2	0.71582
ENST00000580982.1	ENOSF1-004	protein_coding	1397	1	0.71582
ENST00000557850.1	RAD51-003	protein_coding	1397	1	0.71582
ENST00000308418.4	RNASEH2C-001	protein_coding	2794	2	0.71582
ENST00000427650.2	ANKRD20A4-002	retained_intron	1398	1	0.715308
ENST00000315520.5	AQP6-001	protein_coding	1398	1	0.715308
ENST00000395964.1	CELSR1-201	protein_coding	4194	3	0.715308
ENST00000368452.2	PKIB-002	protein_coding	1398	1	0.715308
ENST00000519655.2	RP11-37B2.1-001	lincRNA	1398	1	0.715308
ENST00000600737.1	PNPLA6-012	protein_coding	4195	3	0.715137
ENST00000327308.3	C1orf180-201	protein_coding	2797	2	0.715052
ENST00000586361.1	NFKBID-006	retained_intron	1399	1	0.714796
ENST00000291495.5	CILP2-002	protein_coding	4199	3	0.714456
ENST00000446780.1	LMAN2L-004	nonsense_mediated_decay	1400	1	0.714286
ENST00000426463.2	LMAN2L-201	protein_coding	1400	1	0.714286
ENST00000376057.4	PDPN-002	protein_coding	2801	2	0.714031
ENST00000498733.1	DBNL-013	nonsense_mediated_decay	1401	1	0.713776
ENST00000539231.1	KLF5-201	protein_coding	1401	1	0.713776
ENST00000557916.1	SMAD6-002	nonsense_mediated_decay	1401	1	0.713776
ENST00000424260.2	TRMU-201	protein_coding	1401	1	0.713776
ENST00000492955.1	LY75-007	processed_transcript	1402	1	0.713267
ENST00000419506.2	OPRM1-013	protein_coding	1402	1	0.713267
ENST00000447748.1	RP11-182I10.3-001	lincRNA	2804	2	0.713267
ENST00000456580.2	CAPN5-004	protein_coding	2805	2	0.713012
ENST00000395862.3	ATP6V1C1-001	protein_coding	5612	4	0.712758
ENST00000452174.1	CERKL-004	nonsense_mediated_decay	1403	1	0.712758
ENST00000370668.3	SAMD13-001	protein_coding	1403	1	0.712758
ENST00000588740.1	CCDC106-004	protein_coding	1404	1	0.712251
ENST00000567543.1	PML-009	protein_coding	1404	1	0.712251
ENST00000331563.2	PKP3-001	protein_coding	2809	2	0.711997
ENST00000454922.2	AC005154.6-026	antisense	1405	1	0.711744
ENST00000417697.2	AC062028.1-201	lincRNA	1405	1	0.711744
ENST00000298564.10	TSPAN17-009	protein_coding	2810	2	0.711744
ENST00000587309.1	KIF18B-002	protein_coding	4217	3	0.711406
ENST00000439915.1	ATAD2B-002	protein_coding	1406	1	0.711238
ENST00000514819.3	MEF2BNB-MEF2B-001	protein_coding	1406	1	0.711238
ENST00000538545.2	ACTN1-006	protein_coding	2813	2	0.710985
ENST00000279387.7	PPP4C-001	protein_coding	1407	1	0.710732
ENST00000481223.2	CCNL2-004	nonsense_mediated_decay	2815	2	0.71048
ENST00000407505.3	CTA-299D3.8-001	protein_coding	1408	1	0.710227
ENST00000409258.2	IMMT-008	nonsense_mediated_decay	1408	1	0.710227
ENST00000449719.2	MAPK11-201	protein_coding	1408	1	0.710227
ENST00000599612.2	MPV17L2-001	protein_coding	1408	1	0.710227
ENST00000557824.1	ISG20-002	retained_intron	5634	4	0.709975
ENST00000527985.1	ZDHHC5-002	protein_coding	2817	2	0.709975
ENST00000306145.5	CYHR1-003	protein_coding	1409	1	0.709723
ENST00000316409.2	FAM89B-001	protein_coding	1409	1	0.709723
ENST00000426981.1	LIMS2-007	protein_coding	1409	1	0.709723
ENST00000432733.1	LINC00608-002	lincRNA	2818	2	0.709723
ENST00000433805.2	COQ10A-002	protein_coding	1410	1	0.70922
ENST00000409509.1	LRRC29-002	protein_coding	1410	1	0.70922
ENST00000590902.1	SPPL2B-006	retained_intron	1410	1	0.70922
ENST00000415762.2	YDJC-002	nonsense_mediated_decay	1410	1	0.70922
ENST00000412523.2	FAM187A-201	protein_coding	2822	2	0.708717
ENST00000341463.5	NABP2-003	protein_coding	1411	1	0.708717
ENST00000586018.1	CILP2-001	protein_coding	4234	3	0.70855
ENST00000471477.1	COL15A1-004	retained_intron	1412	1	0.708215
ENST00000360232.4	FOXP2-017	protein_coding	1412	1	0.708215
ENST00000562441.1	INO80E-004	nonsense_mediated_decay	1412	1	0.708215
ENST00000463337.1	LINC00176-004	lincRNA	1412	1	0.708215
ENST00000423312.2	KIF26A-002	protein_coding	5649	4	0.70809
ENST00000441714.1	BCAP31-201	protein_coding	1413	1	0.707714
ENST00000336451.3	RMND1-005	protein_coding	1413	1	0.707714
ENST00000536983.1	UCP2-002	protein_coding	1413	1	0.707714
ENST00000398035.2	COLCA2-001	protein_coding	1414	1	0.707214
ENST00000472113.1	DPH7-014	processed_transcript	1414	1	0.707214
ENST00000446480.1	LHX2-002	protein_coding	1414	1	0.707214
ENST00000568827.1	RP11-21M24.2-002	antisense	1415	1	0.706714
ENST00000416629.1	SH3GLB2-012	protein_coding	1415	1	0.706714
ENST00000571335.1	SLC47A1-005	protein_coding	1415	1	0.706714
ENST00000309982.5	BAALC-001	protein_coding	2831	2	0.706464
ENST00000479091.1	FAM132B-002	retained_intron	1416	1	0.706215
ENST00000392381.3	DLG1-006	nonsense_mediated_decay	2833	2	0.705965
ENST00000267023.4	NABP2-002	protein_coding	1417	1	0.705716
ENST00000433218.2	HOMER3-202	protein_coding	1418	1	0.705219
ENST00000397524.1	CEP250-006	protein_coding	1419	1	0.704722
ENST00000250340.4	CLEC11A-001	protein_coding	1419	1	0.704722
ENST00000530583.1	LINC00167-002	lincRNA	1419	1	0.704722
ENST00000520466.1	LY6E-016	protein_coding	1419	1	0.704722
ENST00000587267.1	RP11-552F3.10-001	antisense	1419	1	0.704722
ENST00000297195.4	SLC29A4-002	protein_coding	2839	2	0.704473
ENST00000592217.2	AC074212.5-002	antisense	1420	1	0.704225
ENST00000457254.1	COX19-002	nonsense_mediated_decay	1420	1	0.704225
ENST00000476342.1	HOXB3-004	protein_coding	1420	1	0.704225
ENST00000388837.2	KRT18-201	protein_coding	1420	1	0.704225
ENST00000216452.4	PIGH-001	protein_coding	1420	1	0.704225
ENST00000367975.2	SDHC-001	protein_coding	1420	1	0.704225
ENST00000293190.5	GRIN2C-001	protein_coding	4261	3	0.70406
ENST00000441843.1	LACC1-201	protein_coding	4262	3	0.703895
ENST00000403167.1	TTYH3-003	protein_coding	4263	3	0.70373
ENST00000396872.3	SLC29A4-001	protein_coding	5685	4	0.703606
ENST00000404702.3	VWA1-201	protein_coding	4264	3	0.703565
ENST00000536743.1	AC062028.1-002	lincRNA	1422	1	0.703235
ENST00000393599.2	CDKN2D-001	protein_coding	1422	1	0.703235
ENST00000546390.1	OR7E47P-002	processed_transcript	1422	1	0.703235
ENST00000293922.1	PTX4-201	protein_coding	1422	1	0.703235
ENST00000442744.2	UBA52-001	protein_coding	2845	2	0.702988
ENST00000511437.1	FAM173B-001	protein_coding	1423	1	0.702741
ENST00000433464.1	TBL2-002	nonsense_mediated_decay	1423	1	0.702741
ENST00000397397.2	TSPAN4-001	protein_coding	1423	1	0.702741
ENST00000269720.2	hsa-mir-1199.1-201	protein_coding	1424	1	0.702247
ENST00000378412.3	MMEL1-001	protein_coding	2849	2	0.702001
ENST00000574770.1	EDC4-005	processed_transcript	1425	1	0.701754
ENST00000538328.1	P2RY6-008	protein_coding	1425	1	0.701754
ENST00000356909.3	PARVG-004	nonsense_mediated_decay	1425	1	0.701754
ENST00000350697.3	SEC13-001	protein_coding	1425	1	0.701754
ENST00000330475.4	ADAMTSL5-001	protein_coding	2851	2	0.701508
ENST00000593831.1	CYP2B6-002	protein_coding	1426	1	0.701262
ENST00000330446.5	CYP2B6-201	protein_coding	1426	1	0.701262
ENST00000359114.4	NOL12-001	protein_coding	2852	2	0.701262
ENST00000460614.1	ENTPD2-002	processed_transcript	1427	1	0.700771
ENST00000344288.6	ESR2-008	nonsense_mediated_decay	1427	1	0.700771
ENST00000525770.1	FOXRED1-005	nonsense_mediated_decay	1427	1	0.700771
ENST00000442061.2	FOXRED1-201	protein_coding	1427	1	0.700771
ENST00000347758.2	HAUS4-004	protein_coding	1428	1	0.70028
ENST00000351808.5	IFT88-001	protein_coding	2856	2	0.70028
ENST00000601467.1	KLK10-003	nonsense_mediated_decay	1428	1	0.70028
ENST00000460141.1	LY6G5C-005	retained_intron	1428	1	0.70028
ENST00000473764.1	PQBP1-010	processed_transcript	1428	1	0.70028
ENST00000262186.5	KCNH2-001	protein_coding	4286	3	0.699953
ENST00000515301.2	ARSI-002	protein_coding	1429	1	0.69979
ENST00000513601.2	C15orf40-001	protein_coding	1429	1	0.69979
ENST00000423588.1	CACNA2D1-002	protein_coding	1429	1	0.69979
ENST00000546538.1	CHERP-004	retained_intron	1429	1	0.69979
ENST00000312457.2	GPR152-001	protein_coding	1429	1	0.69979
ENST00000462790.3	MEF2BNB-001	protein_coding	1429	1	0.69979
ENST00000530089.2	TAF1D-019	processed_transcript	1429	1	0.69979
ENST00000305699.11	FANCA-009	retained_intron	1430	1	0.699301
ENST00000493812.2	LGALS8-AS1-201	antisense	1430	1	0.699301
ENST00000432916.1	PRR5-006	nonsense_mediated_decay	1430	1	0.699301
ENST00000400593.2	TPTEP1-001	lincRNA	1430	1	0.699301
ENST00000282549.2	OTX1-001	protein_coding	2861	2	0.699056
ENST00000366671.3	OTX1-002	protein_coding	2861	2	0.699056
ENST00000320431.7	AMIGO3-001	protein_coding	2862	2	0.698812
ENST00000552420.1	ARHGAP9-004	retained_intron	1431	1	0.698812
ENST00000246785.3	BCL2L12-001	protein_coding	1431	1	0.698812
ENST00000528581.1	CHID1-002	protein_coding	1431	1	0.698812
ENST00000474969.1	IMMT-009	retained_intron	1431	1	0.698812
ENST00000455389.1	PRR5-007	protein_coding	1431	1	0.698812
ENST00000584266.1	SRCIN1-003	protein_coding	1431	1	0.698812
ENST00000460390.2	EXD3-002	nonsense_mediated_decay	1432	1	0.698324
ENST00000469767.1	FCAR-006	protein_coding	1432	1	0.698324
ENST00000561973.1	RP6-201G10.2-001	lincRNA	1432	1	0.698324
ENST00000304546.1	ECEL1-001	protein_coding	2865	2	0.69808
ENST00000526890.1	CARS-014	retained_intron	5732	4	0.697837
ENST00000397081.3	RAPGEF4-001	protein_coding	4299	3	0.697837
ENST00000377886.2	SLC17A1-003	nonsense_mediated_decay	1433	1	0.697837
ENST00000555918.1	RP11-317N8.5-001	antisense	2867	2	0.697593
ENST00000405204.2	C6orf203-201	protein_coding	1434	1	0.69735
ENST00000428086.2	LINC00442-001	antisense	1434	1	0.69735
ENST00000528931.1	MICAL2-006	retained_intron	2868	2	0.69735
ENST00000460874.2	MTAP-003	protein_coding	1434	1	0.69735
ENST00000537814.1	SLC35B2-201	protein_coding	1434	1	0.69735
ENST00000247843.2	YEATS4-001	protein_coding	1434	1	0.69735
ENST00000529868.1	METTL12-003	retained_intron	2870	2	0.696864
ENST00000582590.1	SLC46A1-004	retained_intron	1435	1	0.696864
ENST00000555483.1	ESR2-007	processed_transcript	1436	1	0.696379
ENST00000379791.3	AMHR2-002	protein_coding	1437	1	0.695894
ENST00000335666.4	GPR142-002	protein_coding	1437	1	0.695894
ENST00000575367.1	SGSM2-007	retained_intron	1437	1	0.695894
ENST00000396272.3	TMEM2-006	protein_coding	1437	1	0.695894
ENST00000564976.1	CLEC18C-002	retained_intron	2876	2	0.69541
ENST00000468546.1	DTX2-008	retained_intron	1438	1	0.69541
ENST00000456470.1	KCTD17-003	protein_coding	1438	1	0.69541
ENST00000453324.1	LINC00969-041	lincRNA	1439	1	0.694927
ENST00000404113.2	LPIN1-201	protein_coding	1439	1	0.694927
ENST00000357898.3	SPSB1-003	protein_coding	1439	1	0.694927
ENST00000487567.1	LGALS8-AS1-001	antisense	1440	1	0.694444
ENST00000574593.1	SRRM2-022	processed_transcript	1440	1	0.694444
ENST00000526701.1	ST5-010	retained_intron	1440	1	0.694444
ENST00000555220.1	ZBTB25-003	protein_coding	1440	1	0.694444
ENST00000447274.2	ANKRD13D-001	protein_coding	2881	2	0.694203
ENST00000515640.1	C5orf38-005	protein_coding	1441	1	0.693963
ENST00000608450.1	RP4-673M15.1-001	antisense	1441	1	0.693963
ENST00000370624.1	C1orf180-001	protein_coding	2884	2	0.693481
ENST00000598494.1	CRB3-003	protein_coding	1443	1	0.693001
ENST00000561448.1	MAN2A2-007	nonsense_mediated_decay	1443	1	0.693001
ENST00000430376.2	MAN2A2-202	protein_coding	1443	1	0.693001
ENST00000421017.2	ANXA2-005	protein_coding	1444	1	0.692521
ENST00000368406.2	EFNA1-002	protein_coding	1444	1	0.692521
ENST00000287585.6	LHFPL4-001	protein_coding	1444	1	0.692521
ENST00000301452.4	ACER1-001	protein_coding	1445	1	0.692042
ENST00000586793.1	GFAP-024	protein_coding	1445	1	0.692042
ENST00000436503.1	IL17RC-011	protein_coding	1445	1	0.692042
ENST00000498917.2	UBA6-AS1-003	antisense	1445	1	0.692042
ENST00000409231.3	FAM185A-003	protein_coding	1446	1	0.691563
ENST00000431982.2	FKBP6-002	protein_coding	1446	1	0.691563
ENST00000375430.4	GRTP1-201	protein_coding	1446	1	0.691563
ENST00000398657.2	NKAIN1-202	protein_coding	1446	1	0.691563
ENST00000264111.6	RAPGEF4-201	protein_coding	4338	3	0.691563
ENST00000540675.1	SERPINB7-202	protein_coding	1446	1	0.691563
ENST00000366760.1	SNAP47-002	protein_coding	1446	1	0.691563
ENST00000602198.1	TEX101-002	protein_coding	1446	1	0.691563
ENST00000479991.1	RGAG4-001	nonsense_mediated_decay	4339	3	0.691404
ENST00000411855.1	DBNL-007	nonsense_mediated_decay	1447	1	0.691085
ENST00000490734.2	DBNL-201	protein_coding	1447	1	0.691085
ENST00000556107.1	DNAJC25-201	protein_coding	1447	1	0.691085
ENST00000490506.1	HAUS4-001	protein_coding	1447	1	0.691085
ENST00000563200.1	PPP4C-003	retained_intron	1447	1	0.691085
ENST00000460330.1	PTGER3-007	protein_coding	1447	1	0.691085
ENST00000323090.4	SULT2B1-002	protein_coding	1447	1	0.691085
ENST00000584558.1	ITGB4-005	processed_transcript	2895	2	0.690846
ENST00000374294.3	DNAJC25-GNG10-001	protein_coding	1448	1	0.690608
ENST00000452268.1	KANSL3-004	nonsense_mediated_decay	1448	1	0.690608
ENST00000541638.1	STOML1-202	protein_coding	1448	1	0.690608
ENST00000297056.6	DAGLB-001	protein_coding	2897	2	0.690369
ENST00000587922.1	HSPBP1-003	protein_coding	1449	1	0.690131
ENST00000437181.1	RP11-154D17.1-001	lincRNA	1449	1	0.690131
ENST00000485387.1	ZNHIT1-003	retained_intron	2898	2	0.690131
ENST00000321374.5	CCDC33-004	nonsense_mediated_decay	1450	1	0.689655
ENST00000541349.1	KCNK4-004	nonsense_mediated_decay	1450	1	0.689655
ENST00000358134.6	MAVS-201	protein_coding	1450	1	0.689655
ENST00000454668.2	RASSF7-004	protein_coding	1450	1	0.689655
ENST00000400217.2	CSNK2A1-003	protein_coding	1451	1	0.68918
ENST00000288709.6	MMEL1-201	protein_coding	2902	2	0.68918
ENST00000531303.1	SMPD1-003	nonsense_mediated_decay	1451	1	0.68918
ENST00000537606.1	SNX17-201	protein_coding	1451	1	0.68918
ENST00000260264.4	POU2F3-006	protein_coding	2903	2	0.688942
ENST00000466939.1	LAMP3-002	protein_coding	1453	1	0.688231
ENST00000494959.1	MYO7B-005	retained_intron	1453	1	0.688231
ENST00000545866.1	RGAG4-201	protein_coding	4359	3	0.688231
ENST00000567066.2	TGFB1I1-006	nonsense_mediated_decay	1453	1	0.688231
ENST00000555367.1	HAUS4-002	protein_coding	1454	1	0.687758
ENST00000434476.2	SCRN1-005	protein_coding	1454	1	0.687758
ENST00000315764.4	WDR90-014	protein_coding	1454	1	0.687758
ENST00000434417.1	ZNF771-201	protein_coding	1454	1	0.687758
ENST00000372654.1	NFYC-005	protein_coding	1455	1	0.687285
ENST00000235532.5	OSCP1-002	protein_coding	1455	1	0.687285
ENST00000577848.1	RP11-874J12.4-001	antisense	1455	1	0.687285
ENST00000452368.3	RPL13-015	protein_coding	1455	1	0.687285
ENST00000348354.6	BTG3-002	protein_coding	1456	1	0.686813
ENST00000375043.3	GPSM3-002	protein_coding	1456	1	0.686813
ENST00000587544.1	KRT13-005	protein_coding	1456	1	0.686813
ENST00000512181.1	SPATA20-007	retained_intron	1456	1	0.686813
ENST00000512648.1	SPOCK3-005	protein_coding	1456	1	0.686813
ENST00000456890.1	AC006455.1-201	protein_coding	2913	2	0.686577
ENST00000004982.3	HSPB6-201	protein_coding	1457	1	0.686342
ENST00000601801.1	NEAT1-202	lincRNA	1457	1	0.686342
ENST00000512681.1	SPOCK3-010	protein_coding	1457	1	0.686342
ENST00000340611.4	BRAT1-001	protein_coding	2915	2	0.686106
ENST00000543390.1	PIK3CD-202	protein_coding	1458	1	0.685871
ENST00000608853.1	ATXN2-025	protein_coding	4376	3	0.685558
ENST00000532059.1	GATA4-005	protein_coding	1459	1	0.685401
ENST00000396227.2	GHRHR-003	nonsense_mediated_decay	1459	1	0.685401
ENST00000567951.1	GLG1-007	nonsense_mediated_decay	2918	2	0.685401
ENST00000395780.1	MAPK12-004	protein_coding	1459	1	0.685401
ENST00000566524.1	TIPIN-002	nonsense_mediated_decay	1459	1	0.685401
ENST00000367709.4	TIPIN-201	protein_coding	1459	1	0.685401
ENST00000519917.1	FBXL8-002	protein_coding	1460	1	0.684932
ENST00000502844.1	GNB2L1-017	protein_coding	1460	1	0.684932
ENST00000487761.1	GPSM3-004	protein_coding	1460	1	0.684932
ENST00000382490.5	MSRA-005	protein_coding	1460	1	0.684932
ENST00000529429.1	ZNF517-007	protein_coding	1460	1	0.684932
ENST00000590508.1	ZSWIM4-002	protein_coding	2921	2	0.684697
ENST00000440752.2	ZSWIM4-201	protein_coding	2921	2	0.684697
ENST00000447018.1	CCDC51-002	protein_coding	1461	1	0.684463
ENST00000396303.3	CYB5R3-202	protein_coding	2922	2	0.684463
ENST00000480318.1	DOK1-004	processed_transcript	1461	1	0.684463
ENST00000438480.2	MSANTD1-003	protein_coding	2922	2	0.684463
ENST00000322142.8	FHL2-004	protein_coding	1462	1	0.683995
ENST00000525111.1	RP11-445F12.1-001	antisense	1462	1	0.683995
ENST00000454626.1	RP1-1J6.2-001	antisense	1462	1	0.683995
ENST00000554237.1	VASH1-002	protein_coding	1462	1	0.683995
ENST00000339399.4	ANP32B-001	protein_coding	1463	1	0.683527
ENST00000356637.5	OSCP1-010	protein_coding	1463	1	0.683527
ENST00000564696.1	RP3-388M5.9-001	antisense	1463	1	0.683527
ENST00000569912.1	RP3-496C20.1-001	antisense	1463	1	0.683527
ENST00000318471.4	PEX7-001	protein_coding	1464	1	0.68306
ENST00000229768.5	OPRM1-012	protein_coding	1465	1	0.682594
ENST00000538974.1	RAPGEF4-203	protein_coding	2930	2	0.682594
ENST00000379612.3	MICAL2-202	protein_coding	2931	2	0.682361
ENST00000358393.1	LINC00176-003	lincRNA	1466	1	0.682128
ENST00000467894.1	PHC2-006	processed_transcript	1466	1	0.682128
ENST00000284523.1	WNT3A-001	protein_coding	2932	2	0.682128
ENST00000412107.1	EXOG-003	nonsense_mediated_decay	1467	1	0.681663
ENST00000435734.2	FXYD3-002	protein_coding	1467	1	0.681663
ENST00000588173.1	IER2-002	protein_coding	2934	2	0.681663
ENST00000295225.5	KCNIP3-001	protein_coding	2934	2	0.681663
ENST00000568195.1	RHD-007	protein_coding	1467	1	0.681663
ENST00000397109.3	SEC13-004	protein_coding	1467	1	0.681663
ENST00000585580.3	TSSK6-001	protein_coding	1467	1	0.681663
ENST00000559517.1	ALDH1A2-017	protein_coding	1468	1	0.681199
ENST00000485803.1	FHL3-002	processed_transcript	1468	1	0.681199
ENST00000391876.4	FUT2-201	protein_coding	1468	1	0.681199
ENST00000393992.1	LRRC29-001	protein_coding	1468	1	0.681199
ENST00000522739.1	OPRM1-011	nonsense_mediated_decay	1468	1	0.681199
ENST00000417224.1	SH3GLB2-011	protein_coding	1468	1	0.681199
ENST00000239125.1	C10orf95-002	protein_coding	1469	1	0.680735
ENST00000361740.4	CYB5R3-201	protein_coding	2938	2	0.680735
ENST00000429182.1	IMPDH2-006	protein_coding	1469	1	0.680735
ENST00000465368.1	NIT2-004	retained_intron	1469	1	0.680735
ENST00000395079.2	OR10W1-001	protein_coding	1469	1	0.680735
ENST00000305628.7	SIGLEC7-001	protein_coding	1469	1	0.680735
ENST00000258975.6	TACO1-001	protein_coding	1469	1	0.680735
ENST00000446947.2	TBC1D14-201	protein_coding	1469	1	0.680735
ENST00000261731.3	LHX5-001	protein_coding	2939	2	0.680504
ENST00000525852.1	CTTN-013	retained_intron	1470	1	0.680272
ENST00000359044.4	ZNF574-003	protein_coding	2940	2	0.680272
ENST00000314992.5	EXD1-001	protein_coding	2942	2	0.67981
ENST00000529532.1	SART1-003	retained_intron	1471	1	0.67981
ENST00000404283.3	KIF1A-008	protein_coding	4414	3	0.679656
ENST00000344962.4	FAM221A-001	protein_coding	1472	1	0.679348
ENST00000390668.3	FOXP2-016	protein_coding	1472	1	0.679348
ENST00000476581.2	XPC-002	nonsense_mediated_decay	2944	2	0.679348
ENST00000574928.1	ZNF213-002	retained_intron	5889	4	0.679232
ENST00000567398.1	HAGH-007	processed_transcript	1473	1	0.678887
ENST00000334513.5	NUDT17-001	protein_coding	1473	1	0.678887
ENST00000601141.1	SIN3B-011	retained_intron	1473	1	0.678887
ENST00000595071.1	TRPM4-008	retained_intron	2947	2	0.678656
ENST00000534359.1	CHRNA10-003	protein_coding	1474	1	0.678426
ENST00000394790.1	FUT11-201	protein_coding	1474	1	0.678426
ENST00000342454.8	HAUS4-005	protein_coding	1474	1	0.678426
ENST00000438568.2	TARS2-201	protein_coding	1474	1	0.678426
ENST00000596701.1	CPT1C-002	retained_intron	2950	2	0.677966
ENST00000602257.1	CREB3L3-002	protein_coding	1475	1	0.677966
ENST00000225550.3	KRT37-001	protein_coding	1475	1	0.677966
ENST00000392527.1	C14orf80-004	protein_coding	1476	1	0.677507
ENST00000550704.1	EIF4B-013	nonsense_mediated_decay	1476	1	0.677507
ENST00000375040.3	GPSM3-001	protein_coding	1476	1	0.677507
ENST00000376926.4	MAP3K14-202	processed_transcript	1476	1	0.677507
ENST00000323249.3	PRR7-001	protein_coding	1476	1	0.677507
ENST00000504685.1	UGT3A2-003	nonsense_mediated_decay	1476	1	0.677507
ENST00000545528.1	UGT3A2-201	protein_coding	1476	1	0.677507
ENST00000436108.2	CHID1-004	protein_coding	1477	1	0.677048
ENST00000372458.3	ELOVL1-001	protein_coding	1477	1	0.677048
ENST00000431158.1	LINC00176-001	lincRNA	2954	2	0.677048
ENST00000417521.1	DDR1-007	protein_coding	1479	1	0.676133
ENST00000272559.4	FBLN7-006	protein_coding	1479	1	0.676133
ENST00000548080.1	HDAC7-031	protein_coding	1479	1	0.676133
ENST00000383801.2	SEC13-003	protein_coding	1479	1	0.676133
ENST00000342043.3	TRIM14-002	protein_coding	1479	1	0.676133
ENST00000381883.2	PPAPDC2-001	protein_coding	2959	2	0.675904
ENST00000464499.1	FUK-003	retained_intron	4439	3	0.675828
ENST00000467558.1	BRAT1-003	retained_intron	4440	3	0.675676
ENST00000539331.1	RAPGEF4-204	protein_coding	2961	2	0.675447
ENST00000398543.2	ANO1-201	protein_coding	4443	3	0.675219
ENST00000564903.1	COX4I1-004	protein_coding	1481	1	0.675219
ENST00000601358.1	TIMM50-002	nonsense_mediated_decay	1481	1	0.675219
ENST00000591033.1	TMEM235-004	protein_coding	1481	1	0.675219
ENST00000409655.1	ATHL1-001	protein_coding	2963	2	0.674992
ENST00000567072.1	COQ9-005	protein_coding	1482	1	0.674764
ENST00000442383.1	OSER1-AS1-001	lincRNA	1482	1	0.674764
ENST00000249071.6	RAC2-001	protein_coding	1482	1	0.674764
ENST00000482346.1	ECEL1-002	retained_intron	2965	2	0.674536
ENST00000383847.2	FAM131A-005	protein_coding	1483	1	0.674309
ENST00000542779.1	MPPED1-205	protein_coding	1483	1	0.674309
ENST00000374352.2	RHCE-202	protein_coding	1483	1	0.674309
ENST00000590776.1	STAT3-015	processed_transcript	1483	1	0.674309
ENST00000336517.4	ZP3-002	protein_coding	1483	1	0.674309
ENST00000306065.4	ANKRD27-001	protein_coding	4450	3	0.674157
ENST00000377199.3	TRIM27-001	protein_coding	2967	2	0.674082
ENST00000521514.1	ATP6V1C1-003	protein_coding	1484	1	0.673854
ENST00000552037.1	ZFC3H1-002	protein_coding	1484	1	0.673854
ENST00000339775.6	BTG3-001	protein_coding	1485	1	0.673401
ENST00000217901.5	IDH3G-005	protein_coding	1485	1	0.673401
ENST00000583796.1	IFT20-005	retained_intron	1485	1	0.673401
ENST00000375547.2	PROZ-001	protein_coding	1485	1	0.673401
ENST00000409285.2	VSX1-005	nonsense_mediated_decay	1485	1	0.673401
ENST00000377181.2	KCNIP3-003	processed_transcript	2971	2	0.673174
ENST00000450331.3	PNPLA6-004	protein_coding	4457	3	0.673098
ENST00000509475.1	APBB2-004	retained_intron	1486	1	0.672948
ENST00000536981.1	SLC3A2-022	protein_coding	1486	1	0.672948
ENST00000566732.1	TAF1C-002	protein_coding	2972	2	0.672948
ENST00000496534.1	CAMK1-002	retained_intron	1487	1	0.672495
ENST00000481799.1	GGTA1P-005	processed_transcript	1487	1	0.672495
ENST00000398822.3	MAPK1-002	protein_coding	1487	1	0.672495
ENST00000571031.1	AATK-AS1-002	antisense	1488	1	0.672043
ENST00000370458.1	AFF2-002	protein_coding	1488	1	0.672043
ENST00000533620.1	POU2F3-002	nonsense_mediated_decay	1488	1	0.672043
ENST00000354432.3	AC090286.4-001	antisense	1489	1	0.671592
ENST00000510734.1	CLTB-003	nonsense_mediated_decay	1489	1	0.671592
ENST00000304516.7	INO80E-002	protein_coding	1489	1	0.671592
ENST00000477565.3	MEF2BNB-007	protein_coding	1489	1	0.671592
ENST00000478423.2	NPHP4-009	processed_transcript	4467	3	0.671592
ENST00000471496.1	LINC00888-001	processed_transcript	1490	1	0.671141
ENST00000310842.4	POMZP3-001	protein_coding	1490	1	0.671141
ENST00000566749.1	PPP4C-002	nonsense_mediated_decay	1490	1	0.671141
ENST00000345348.5	TM7SF2-003	protein_coding	1490	1	0.671141
ENST00000512101.1	ANKRD13D-009	retained_intron	1491	1	0.670691
ENST00000431231.2	ARHGAP23-006	protein_coding	5964	4	0.670691
ENST00000595923.1	CREB3L3-005	protein_coding	1491	1	0.670691
ENST00000476484.1	FAM120AOS-006	nonsense_mediated_decay	1491	1	0.670691
ENST00000376989.3	GDA-202	protein_coding	1491	1	0.670691
ENST00000374293.4	GNG10-002	protein_coding	1491	1	0.670691
ENST00000369020.3	SCML4-005	protein_coding	1491	1	0.670691
ENST00000553454.1	DHRS4-AS1-003	processed_transcript	1492	1	0.670241
ENST00000455377.1	NAT16-003	protein_coding	1492	1	0.670241
ENST00000570153.1	RP11-317P15.5-001	lincRNA	1492	1	0.670241
ENST00000420833.1	TMEM106B-003	nonsense_mediated_decay	1492	1	0.670241
ENST00000452633.1	PLA2G4B-001	protein_coding	2985	2	0.670017
ENST00000497675.2	C1orf86-005	retained_intron	4478	3	0.669942
ENST00000481714.1	CNRIP1-003	processed_transcript	1493	1	0.669792
ENST00000409484.1	CYBRD1-002	protein_coding	1493	1	0.669792
ENST00000538967.1	DRD2-010	protein_coding	1493	1	0.669792
ENST00000591587.1	NAGLU-002	protein_coding	1493	1	0.669792
ENST00000532303.1	NDUFV1-004	protein_coding	1493	1	0.669792
ENST00000409260.1	STK16-007	protein_coding	1493	1	0.669792
ENST00000296921.5	TLX3-001	protein_coding	1493	1	0.669792
ENST00000418474.1	AC009506.1-001	antisense	1494	1	0.669344
ENST00000316436.3	LSMEM2-001	protein_coding	1494	1	0.669344
ENST00000563578.1	NAGPA-005	protein_coding	1494	1	0.669344
ENST00000371601.4	NPDC1-001	protein_coding	1494	1	0.669344
ENST00000343948.4	P2RX2-003	protein_coding	1494	1	0.669344
ENST00000514585.1	SEPSECS-002	nonsense_mediated_decay	1494	1	0.669344
ENST00000411851.3	TBXA2R-003	protein_coding	1494	1	0.669344
ENST00000473985.1	YDJC-003	retained_intron	1494	1	0.669344
ENST00000395555.3	ALDH3A1-007	protein_coding	1495	1	0.668896
ENST00000424408.2	LAMA4-012	protein_coding	5983	4	0.668561
ENST00000395467.2	ADAMTSL5-201	protein_coding	1496	1	0.668449
ENST00000332797.6	CCDC28A-001	protein_coding	1496	1	0.668449
ENST00000567083.1	CELF6-002	protein_coding	1496	1	0.668449
ENST00000448884.2	CYB561-009	protein_coding	1496	1	0.668449
ENST00000442286.2	SLC25A19-004	protein_coding	1496	1	0.668449
ENST00000519357.1	SPSB2-005	protein_coding	1496	1	0.668449
ENST00000374180.3	HDHD3-002	protein_coding	1497	1	0.668003
ENST00000425308.1	MCM7-009	protein_coding	1497	1	0.668003
ENST00000381493.2	PP13004-001	protein_coding	1497	1	0.668003
ENST00000521715.1	LINC00293-001	lincRNA	1498	1	0.667557
ENST00000538577.1	SLC35B2-202	protein_coding	1498	1	0.667557
ENST00000462770.1	SLCO2A1-003	retained_intron	1498	1	0.667557
ENST00000416979.2	DPCD-202	protein_coding	1499	1	0.667111
ENST00000487649.1	FAM189B-007	nonsense_mediated_decay	1499	1	0.667111
ENST00000565700.1	RP11-517C16.2-001	antisense	2998	2	0.667111
ENST00000419841.1	C7orf43-005	protein_coding	1500	1	0.666667
ENST00000519492.1	EGR3-002	protein_coding	1500	1	0.666667
ENST00000376292.4	KLHL35-002	protein_coding	1500	1	0.666667
ENST00000452690.1	RP11-320G24.1-001	lincRNA	3000	2	0.666667
ENST00000545201.2	PNPLA6-003	protein_coding	4502	3	0.666371
ENST00000409379.3	TONSL-001	protein_coding	4502	3	0.666371
ENST00000335450.7	ACVR1C-003	protein_coding	1501	1	0.666223
ENST00000478927.1	ADPRH-003	protein_coding	1501	1	0.666223
ENST00000518857.1	ATP6V1C1-002	protein_coding	1501	1	0.666223
ENST00000457234.2	LIPE-AS1-001	antisense	1501	1	0.666223
ENST00000536990.1	SYNE1-034	processed_transcript	3003	2	0.666001
ENST00000529927.1	NDUFV1-003	protein_coding	1503	1	0.665336
ENST00000476993.1	VWA1-001	protein_coding	4511	3	0.665041
ENST00000397068.3	ART5-001	protein_coding	1504	1	0.664894
ENST00000589033.1	KIAA0753-202	protein_coding	1504	1	0.664894
ENST00000215587.7	POLR2E-001	protein_coding	1504	1	0.664894
ENST00000354608.5	PTGER3-202	protein_coding	1504	1	0.664894
ENST00000350761.5	INPP5K-016	nonsense_mediated_decay	1505	1	0.664452
ENST00000442218.2	SLC48A1-001	protein_coding	3010	2	0.664452
ENST00000295201.4	TEKT4-001	protein_coding	1505	1	0.664452
ENST00000382147.4	SLC43A2-201	protein_coding	3011	2	0.664231
ENST00000395696.1	CCDC51-201	protein_coding	1506	1	0.664011
ENST00000574205.1	CTDNEP1-004	nonsense_mediated_decay	1506	1	0.664011
ENST00000405249.1	GRM8-201	protein_coding	1506	1	0.664011
ENST00000333762.4	H1FX-001	protein_coding	1506	1	0.664011
ENST00000478698.1	HNRNPH3-008	processed_transcript	1507	1	0.66357
ENST00000397335.3	INPP5K-201	protein_coding	1507	1	0.66357
ENST00000264005.5	LCAT-001	protein_coding	1507	1	0.66357
ENST00000546027.1	SERPINB7-203	protein_coding	1507	1	0.66357
ENST00000414982.3	PNPLA6-002	protein_coding	4522	3	0.663423
ENST00000479281.1	MAGED4-008	processed_transcript	3015	2	0.66335
ENST00000435558.1	P2RX5-201	protein_coding	1508	1	0.66313
ENST00000372856.3	PABPC4-004	protein_coding	3016	2	0.66313
ENST00000396637.3	PEX5-013	protein_coding	1508	1	0.66313
ENST00000587166.1	SSC5D-003	protein_coding	3017	2	0.66291
ENST00000505932.1	CDK18-018	processed_transcript	1509	1	0.662691
ENST00000319980.6	IFT88-002	protein_coding	3018	2	0.662691
ENST00000439583.2	ZC2HC1C-002	protein_coding	1509	1	0.662691
ENST00000225724.5	GOSR1-001	protein_coding	6039	4	0.662361
ENST00000529121.2	DAK-009	retained_intron	1510	1	0.662252
ENST00000354419.2	KIF25-001	protein_coding	1510	1	0.662252
ENST00000381348.4	LINC00634-002	processed_transcript	1510	1	0.662252
ENST00000534865.1	MMP17-005	protein_coding	1510	1	0.662252
ENST00000361474.1	NRG2-001	protein_coding	3020	2	0.662252
ENST00000441050.1	PRSS23-201	protein_coding	1510	1	0.662252
ENST00000358701.5	QSOX2-001	protein_coding	4530	3	0.662252
ENST00000463750.1	RAD52-004	retained_intron	1510	1	0.662252
ENST00000507370.1	SPOCK3-008	nonsense_mediated_decay	1510	1	0.662252
ENST00000538023.1	ANO1-202	protein_coding	4533	3	0.661813
ENST00000310157.2	KLK6-001	protein_coding	1511	1	0.661813
ENST00000568503.1	NOL3-002	retained_intron	1511	1	0.661813
ENST00000609407.1	RP11-351D16.3-001	lincRNA	1511	1	0.661813
ENST00000571975.1	RP11-96D1.10-001	sense_overlapping	3022	2	0.661813
ENST00000568028.1	ZNF747-003	protein_coding	1511	1	0.661813
ENST00000556454.1	CLMN-002	retained_intron	3023	2	0.661594
ENST00000377810.3	MARK2-203	protein_coding	4536	3	0.661376
ENST00000398488.1	MBD1-003	protein_coding	1512	1	0.661376
ENST00000415352.2	NDUFV1-002	protein_coding	1512	1	0.661376
ENST00000407643.1	TTYH3-002	protein_coding	4537	3	0.66123
ENST00000452943.1	DBNL-005	protein_coding	1513	1	0.660939
ENST00000442245.4	EMX2-004	protein_coding	1513	1	0.660939
ENST00000545385.1	NRG2-203	protein_coding	3026	2	0.660939
ENST00000475696.1	STK16-002	retained_intron	1513	1	0.660939
ENST00000336440.3	ZFP36L1-002	protein_coding	3026	2	0.660939
ENST00000301906.4	SCARA5-201	protein_coding	1514	1	0.660502
ENST00000342192.4	UBE2L3-001	protein_coding	3028	2	0.660502
ENST00000559336.1	CERS4-003	protein_coding	1515	1	0.660066
ENST00000393592.2	P2RY6-004	protein_coding	1515	1	0.660066
ENST00000532743.1	RAD51-008	protein_coding	1515	1	0.660066
ENST00000392028.4	SERTAD3-002	protein_coding	1515	1	0.660066
ENST00000497516.1	TRIM24-014	processed_transcript	1515	1	0.660066
ENST00000569360.1	ZNF747-001	nonsense_mediated_decay	1515	1	0.660066
ENST00000535210.1	ZNF747-201	protein_coding	1515	1	0.660066
ENST00000432786.1	ARPC1A-009	nonsense_mediated_decay	1516	1	0.659631
ENST00000447419.2	PTX4-001	protein_coding	1516	1	0.659631
ENST00000552382.1	ZNF385A-009	processed_transcript	1516	1	0.659631
ENST00000541078.2	ARHGDIA-012	protein_coding	1517	1	0.659196
ENST00000443043.1	C6orf203-202	protein_coding	1517	1	0.659196
ENST00000472362.1	CTC-359D24.3-002	processed_transcript	1517	1	0.659196
ENST00000542070.1	LINC00442-201	antisense	1518	1	0.658762
ENST00000339436.7	SRSF3-201	protein_coding	1518	1	0.658762
ENST00000380649.3	HADHA-001	protein_coding	3037	2	0.658545
ENST00000587522.3	TSSK6-002	nonsense_mediated_decay	1519	1	0.658328
ENST00000263645.5	CD81-001	protein_coding	1520	1	0.657895
ENST00000526387.1	TBC1D10C-001	protein_coding	1520	1	0.657895
ENST00000358545.2	TNFSF11-002	protein_coding	1520	1	0.657895
ENST00000490442.1	HNRNPH3-007	processed_transcript	1521	1	0.657462
ENST00000398250.1	PPAPDC1A-202	protein_coding	1521	1	0.657462
ENST00000531295.1	TREH-004	retained_intron	1521	1	0.657462
ENST00000308659.8	BCL2L11-011	protein_coding	1522	1	0.65703
ENST00000377999.1	CHD5-005	nonsense_mediated_decay	3044	2	0.65703
ENST00000413835.2	MARK2-205	protein_coding	4566	3	0.65703
ENST00000542103.1	C22orf39-201	protein_coding	1523	1	0.656599
ENST00000329251.4	EEF1G-001	protein_coding	1523	1	0.656599
ENST00000599920.1	MYH14-007	protein_coding	3046	2	0.656599
ENST00000449223.3	RPS28-002	retained_intron	1523	1	0.656599
ENST00000368530.2	TPM3-001	protein_coding	1523	1	0.656599
ENST00000389942.5	ZC3H12D-201	protein_coding	3046	2	0.656599
ENST00000509504.1	AQP1-001	protein_coding	1524	1	0.656168
ENST00000434909.2	AQP1-201	protein_coding	1524	1	0.656168
ENST00000528852.1	CNIH2-002	protein_coding	1524	1	0.656168
ENST00000374268.3	FAM110D-001	protein_coding	1524	1	0.656168
ENST00000303406.4	HOXC4-001	protein_coding	1524	1	0.656168
ENST00000311208.8	KRT17-001	protein_coding	1524	1	0.656168
ENST00000393055.2	PPP2R1B-003	protein_coding	1525	1	0.655738
ENST00000472999.1	RADIL-003	retained_intron	1525	1	0.655738
ENST00000537718.2	RNF166-007	protein_coding	1525	1	0.655738
ENST00000301085.4	ZNF534-001	protein_coding	1525	1	0.655738
ENST00000452700.1	AC003986.5-001	antisense	1526	1	0.655308
ENST00000427365.2	IDH3G-007	protein_coding	1526	1	0.655308
ENST00000425656.1	KANSL3-002	nonsense_mediated_decay	1526	1	0.655308
ENST00000552342.1	NAP1L1-011	protein_coding	1526	1	0.655308
ENST00000595498.1	PHLDB3-002	retained_intron	1526	1	0.655308
ENST00000326153.4	GTPBP6-201	protein_coding	1527	1	0.654879
ENST00000373439.2	RALGPS1-008	retained_intron	1527	1	0.654879
ENST00000579158.1	GAS7-022	protein_coding	1528	1	0.65445
ENST00000429635.1	AMIGO2-001	protein_coding	3058	2	0.654022
ENST00000550104.1	ATXN2-201	protein_coding	4587	3	0.654022
ENST00000474069.1	FAM71F2-002	nonsense_mediated_decay	1529	1	0.654022
ENST00000381759.4	KDM4B-011	protein_coding	3058	2	0.654022
ENST00000376888.2	MOG-003	protein_coding	1529	1	0.654022
ENST00000582314.1	DRG2-013	nonsense_mediated_decay	1530	1	0.653595
ENST00000261267.2	LYZ-001	protein_coding	1530	1	0.653595
ENST00000513748.1	NXPH3-002	protein_coding	1530	1	0.653595
ENST00000431183.2	SMPD4-203	protein_coding	4590	3	0.653595
ENST00000409479.1	ATHL1-002	protein_coding	3062	2	0.653168
ENST00000461568.1	RAD52-002	nonsense_mediated_decay	1531	1	0.653168
ENST00000441448.2	RPF2-001	protein_coding	1531	1	0.653168
ENST00000378619.3	LANCL3-002	protein_coding	3063	2	0.652955
ENST00000253968.6	BARX1-001	protein_coding	1532	1	0.652742
ENST00000462622.1	DPP6-004	retained_intron	1532	1	0.652742
ENST00000593455.1	PSMC4-003	retained_intron	1532	1	0.652742
ENST00000333467.3	APOBEC3B-001	protein_coding	1533	1	0.652316
ENST00000336845.5	CHID1-202	protein_coding	1533	1	0.652316
ENST00000441748.2	MAP4-203	protein_coding	1533	1	0.652316
ENST00000572172.1	GPS2-005	retained_intron	1534	1	0.65189
ENST00000434196.2	MLIP-AS1-001	antisense	1534	1	0.65189
ENST00000369025.2	SCML4-002	protein_coding	1534	1	0.65189
ENST00000374967.2	CERKL-007	nonsense_mediated_decay	1535	1	0.651466
ENST00000542638.1	ELOVL5-203	protein_coding	3070	2	0.651466
ENST00000585479.1	PLIN3-008	protein_coding	1535	1	0.651466
ENST00000392590.3	CDCA4-002	protein_coding	1536	1	0.651042
ENST00000317173.4	MSRA-001	protein_coding	1536	1	0.651042
ENST00000205194.4	NAT14-001	protein_coding	1536	1	0.651042
ENST00000425457.2	NFYC-015	protein_coding	1536	1	0.651042
ENST00000552050.1	P2RX5-007	protein_coding	1536	1	0.651042
ENST00000328273.7	PHKG2-004	protein_coding	1536	1	0.651042
ENST00000563624.1	RP11-68I18.10-001	sense_overlapping	1536	1	0.651042
ENST00000329335.3	RP1L1-002	processed_transcript	1536	1	0.651042
ENST00000508312.1	DDR1-020	protein_coding	3073	2	0.65083
ENST00000356951.3	PRDX3-201	protein_coding	1537	1	0.650618
ENST00000376504.3	PTF1A-001	protein_coding	1537	1	0.650618
ENST00000395331.3	ASL-006	protein_coding	1538	1	0.650195
ENST00000485403.2	ERCC2-006	protein_coding	1538	1	0.650195
ENST00000590307.1	KCNG2-002	processed_transcript	1538	1	0.650195
ENST00000448721.2	SF3A3-201	protein_coding	1538	1	0.650195
ENST00000458169.2	MYO7A-010	protein_coding	4616	3	0.649913
ENST00000535831.1	HIP1R-004	retained_intron	3078	2	0.649773
ENST00000541292.1	PEX7-201	protein_coding	1539	1	0.649773
ENST00000474052.1	PHYKPL-003	nonsense_mediated_decay	1539	1	0.649773
ENST00000221249.6	PNPLA6-001	protein_coding	4617	3	0.649773
ENST00000437785.1	RP11-640M9.1-002	antisense	1539	1	0.649773
ENST00000394770.1	NRG2-201	protein_coding	3079	2	0.649562
ENST00000404085.1	ANKLE1-002	protein_coding	3081	2	0.64914
ENST00000526599.1	CHRNA10-004	nonsense_mediated_decay	1541	1	0.648929
ENST00000222224.3	LENG1-001	protein_coding	1542	1	0.648508
ENST00000590194.1	SLC25A39-007	protein_coding	1542	1	0.648508
ENST00000253408.5	GFAP-001	protein_coding	3086	2	0.648088
ENST00000308080.5	EMILIN2-002	processed_transcript	1544	1	0.647668
ENST00000373793.3	GGTA1P-004	processed_transcript	1544	1	0.647668
ENST00000298852.3	PSMC3-001	protein_coding	1544	1	0.647668
ENST00000470787.2	ZNF692-022	retained_intron	1544	1	0.647668
ENST00000542871.1	EDEM2-203	protein_coding	1545	1	0.647249
ENST00000525066.1	RAD51-004	nonsense_mediated_decay	1545	1	0.647249
ENST00000320776.3	BLOC1S4-001	protein_coding	1546	1	0.646831
ENST00000592228.1	CANT1-004	nonsense_mediated_decay	1546	1	0.646831
ENST00000308964.3	CCDC106-001	protein_coding	1546	1	0.646831
ENST00000518820.1	BAI1-003	retained_intron	3093	2	0.646621
ENST00000371486.3	CPT2-001	protein_coding	3094	2	0.646412
ENST00000380424.1	DENND4C-004	protein_coding	1547	1	0.646412
ENST00000533766.1	TM7SF2-010	retained_intron	1547	1	0.646412
ENST00000397618.3	UGGT2-203	protein_coding	1547	1	0.646412
ENST00000473338.1	UXS1-002	retained_intron	1547	1	0.646412
ENST00000397360.2	BMP8B-201	protein_coding	1548	1	0.645995
ENST00000439880.2	CDC25B-003	protein_coding	3096	2	0.645995
ENST00000531065.1	RPS2-003	retained_intron	1548	1	0.645995
ENST00000490107.1	SMYD3-001	protein_coding	1548	1	0.645995
ENST00000578925.1	SRCIN1-002	protein_coding	4644	3	0.645995
ENST00000318988.6	CTDNEP1-003	protein_coding	1549	1	0.645578
ENST00000462940.1	TMUB1-003	protein_coding	1549	1	0.645578
ENST00000401498.2	PKDCC-003	nonsense_mediated_decay	1550	1	0.645161
ENST00000472501.1	UCHL1-004	retained_intron	1550	1	0.645161
ENST00000297303.4	XKR6-003	protein_coding	1550	1	0.645161
ENST00000252725.5	ARPC1B-001	protein_coding	1551	1	0.644745
ENST00000342783.4	PROZ-002	protein_coding	1551	1	0.644745
ENST00000568329.1	CSK-007	retained_intron	1552	1	0.64433
ENST00000333055.3	MGAT1-001	protein_coding	3104	2	0.64433
ENST00000590828.1	NFKBID-002	nonsense_mediated_decay	1552	1	0.64433
ENST00000294489.6	PDPN-001	protein_coding	3104	2	0.64433
ENST00000425819.2	SCRN1-009	protein_coding	1552	1	0.64433
ENST00000597136.1	TRIM28-002	protein_coding	1552	1	0.64433
ENST00000273784.5	AHSG-002	protein_coding	1553	1	0.643915
ENST00000354560.6	C14orf80-003	protein_coding	1553	1	0.643915
ENST00000377474.2	KCTD12-001	protein_coding	6214	4	0.643708
ENST00000442740.1	CCDC51-003	protein_coding	1554	1	0.643501
ENST00000567874.1	DEF8-006	protein_coding	1554	1	0.643501
ENST00000530142.1	FBXL6-003	retained_intron	3108	2	0.643501
ENST00000371975.4	RAD54L-001	protein_coding	3108	2	0.643501
ENST00000580994.1	SLC25A19-003	protein_coding	1554	1	0.643501
ENST00000490348.1	SRGAP3-006	processed_transcript	1554	1	0.643501
ENST00000397556.3	UQCC1-202	protein_coding	1554	1	0.643501
ENST00000462581.2	GLRA1-002	nonsense_mediated_decay	1555	1	0.643087
ENST00000545569.1	GLRA1-201	protein_coding	1555	1	0.643087
ENST00000419462.1	NACAP1-001	processed_transcript	1555	1	0.643087
ENST00000433785.1	RNF123-007	protein_coding	1555	1	0.643087
ENST00000246080.3	TCF15-001	protein_coding	1555	1	0.643087
ENST00000405930.3	ZDHHC8-002	protein_coding	3112	2	0.642674
ENST00000392351.3	HOMER3-001	protein_coding	1557	1	0.642261
ENST00000528077.1	MKNK1-015	nonsense_mediated_decay	1557	1	0.642261
ENST00000566540.1	PMM2-004	nonsense_mediated_decay	1557	1	0.642261
ENST00000594859.1	TMEM59L-002	retained_intron	1557	1	0.642261
ENST00000536543.1	C1orf50-201	protein_coding	1558	1	0.641849
ENST00000565081.1	SLX1A-003	retained_intron	1558	1	0.641849
ENST00000565219.1	SLX1B-003	retained_intron	1558	1	0.641849
ENST00000525095.2	VPS26B-002	protein_coding	1558	1	0.641849
ENST00000589606.1	CC2D1A-010	protein_coding	3117	2	0.641643
ENST00000418499.3	AL589743.1-003	lincRNA	4676	3	0.641574
ENST00000527197.1	PUF60-006	protein_coding	1559	1	0.641437
ENST00000591479.1	ZNF784-002	protein_coding	1559	1	0.641437
ENST00000423698.2	ERCC1-004	protein_coding	3119	2	0.641231
ENST00000394828.2	PPP3CB-202	protein_coding	3119	2	0.641231
ENST00000395694.2	CCDC51-004	protein_coding	1560	1	0.641026
ENST00000375780.2	CLIC1-002	protein_coding	1560	1	0.641026
ENST00000317502.6	MTG1-001	protein_coding	1560	1	0.641026
ENST00000528462.1	PACSIN3-003	protein_coding	1560	1	0.641026
ENST00000582557.1	SUZ12P-003	processed_transcript	1560	1	0.641026
ENST00000413393.1	MAPRE2-201	protein_coding	3121	2	0.64082
ENST00000331808.4	DEXI-001	protein_coding	1561	1	0.640615
ENST00000512646.1	ETNPPL-004	protein_coding	1561	1	0.640615
ENST00000377809.4	MARK2-202	protein_coding	4683	3	0.640615
ENST00000368448.1	PKIB-004	protein_coding	1561	1	0.640615
ENST00000571724.2	RP11-1055B8.4-001	lincRNA	1561	1	0.640615
ENST00000406725.1	TMPRSS6-001	protein_coding	3122	2	0.640615
ENST00000519139.2	TOP1MT-006	protein_coding	1561	1	0.640615
ENST00000529976.1	NPEPL1-006	retained_intron	4684	3	0.640478
ENST00000585700.1	ADAMTSL5-004	processed_transcript	1562	1	0.640205
ENST00000388835.3	KRT18-002	protein_coding	1562	1	0.640205
ENST00000464241.1	TTC31-006	retained_intron	1562	1	0.640205
ENST00000283928.5	JAZF1-001	protein_coding	3125	2	0.64
ENST00000264428.4	GLRB-001	protein_coding	3126	2	0.639795
ENST00000486726.2	RP11-231E6.1-001	lincRNA	1563	1	0.639795
ENST00000576846.1	SAT2-003	retained_intron	1563	1	0.639795
ENST00000392818.3	TMUB1-002	protein_coding	1563	1	0.639795
ENST00000335271.5	MAP4-012	protein_coding	1564	1	0.639386
ENST00000432365.2	SLC9A3R2-002	protein_coding	1564	1	0.639386
ENST00000566477.1	SLCO3A1-015	retained_intron	1564	1	0.639386
ENST00000368582.2	TTC40-202	protein_coding	4694	3	0.639114
ENST00000262942.5	ARPC1A-001	protein_coding	1565	1	0.638978
ENST00000438817.2	CD96-003	protein_coding	1565	1	0.638978
ENST00000557247.1	KLHDC2-005	protein_coding	1565	1	0.638978
ENST00000600910.1	PNKP-003	protein_coding	1565	1	0.638978
ENST00000370673.3	SAMD13-002	protein_coding	1565	1	0.638978
ENST00000377095.5	SLC25A39-006	protein_coding	1565	1	0.638978
ENST00000467596.1	TBC1D10A-009	retained_intron	3131	2	0.638774
ENST00000487284.1	CUX1-010	protein_coding	1566	1	0.63857
ENST00000366314.4	LINC00311-001	lincRNA	1566	1	0.63857
ENST00000486254.3	PKP4-007	retained_intron	1566	1	0.63857
ENST00000519385.1	GABRP-003	protein_coding	1567	1	0.638162
ENST00000582754.1	KRT23-006	retained_intron	1567	1	0.638162
ENST00000315032.8	MARK2-201	protein_coding	4701	3	0.638162
ENST00000543024.1	SNX17-203	protein_coding	1567	1	0.638162
ENST00000377617.3	ATXN2-001	protein_coding	4702	3	0.638026
ENST00000559013.1	DUOXA1-007	nonsense_mediated_decay	1568	1	0.637755
ENST00000522515.1	LSM1-003	processed_transcript	1568	1	0.637755
ENST00000587772.1	SLC7A9-002	protein_coding	1568	1	0.637755
ENST00000443378.1	ARHGAP23-201	protein_coding	6276	4	0.637349
ENST00000285949.5	CYP26C1-001	protein_coding	1569	1	0.637349
ENST00000518898.2	GTF2H2-004	nonsense_mediated_decay	1569	1	0.637349
ENST00000598179.1	FSD1-004	retained_intron	1570	1	0.636943
ENST00000360066.2	CDK18-001	protein_coding	3141	2	0.63674
ENST00000403251.1	PDXP-002	protein_coding	1571	1	0.636537
ENST00000553648.2	RP11-218E20.3-001	lincRNA	4714	3	0.636402
ENST00000494157.2	ALDH3A1-005	protein_coding	1572	1	0.636132
ENST00000450269.1	BTBD19-201	protein_coding	1572	1	0.636132
ENST00000372485.1	DLK2-001	protein_coding	1572	1	0.636132
ENST00000402921.2	FMO1-201	protein_coding	1572	1	0.636132
ENST00000542826.2	KIAA0753-004	nonsense_mediated_decay	1572	1	0.636132
ENST00000504145.1	RP11-37B2.1-005	lincRNA	1572	1	0.636132
ENST00000515669.1	C5orf30-003	protein_coding	1573	1	0.635728
ENST00000450361.2	COMMD5-002	protein_coding	1573	1	0.635728
ENST00000556952.3	SIX4-004	protein_coding	1573	1	0.635728
ENST00000432538.1	TBL2-006	protein_coding	1573	1	0.635728
ENST00000537203.1	ZP1-003	retained_intron	1573	1	0.635728
ENST00000443868.2	MRS2-202	protein_coding	1574	1	0.635324
ENST00000572980.1	TVP23A-007	processed_transcript	1574	1	0.635324
ENST00000389463.4	LAMA4-009	protein_coding	6297	4	0.635223
ENST00000488252.2	MEF2BNB-005	nonsense_mediated_decay	3149	2	0.635122
ENST00000394829.2	PPP3CB-203	protein_coding	3149	2	0.635122
ENST00000290868.2	UROC1-001	protein_coding	3149	2	0.635122
ENST00000574807.1	CHTF8-001	protein_coding	1575	1	0.634921
ENST00000372958.1	GUCA1A-001	protein_coding	1575	1	0.634921
ENST00000536343.1	MGRN1-002	nonsense_mediated_decay	1575	1	0.634921
ENST00000404312.1	PDIA2-008	protein_coding	1575	1	0.634921
ENST00000409629.1	COPS8-004	protein_coding	1576	1	0.634518
ENST00000544462.1	EVI2B-201	protein_coding	1576	1	0.634518
ENST00000540640.1	MAPK4-005	protein_coding	1576	1	0.634518
ENST00000402010.2	MARK2-204	protein_coding	4728	3	0.634518
ENST00000537582.1	SFSWAP-010	retained_intron	1576	1	0.634518
ENST00000513304.1	ZNF718-003	lincRNA	1576	1	0.634518
ENST00000409418.4	FCHSD2-002	protein_coding	3154	2	0.634115
ENST00000215637.3	MADCAM1-002	protein_coding	1577	1	0.634115
ENST00000393079.3	SLC35G2-002	protein_coding	1577	1	0.634115
ENST00000354674.4	SYNE1-027	protein_coding	3154	2	0.634115
ENST00000602400.1	ADAT3-201	protein_coding	1578	1	0.633714
ENST00000507082.1	MIB2-018	retained_intron	1578	1	0.633714
ENST00000468377.1	RP11-475N22.4-001	antisense	1578	1	0.633714
ENST00000232888.6	RRP9-001	protein_coding	1578	1	0.633714
ENST00000418590.1	SBF1-005	protein_coding	1578	1	0.633714
ENST00000381760.4	UCHL1-003	retained_intron	1578	1	0.633714
ENST00000370659.1	FKBP1C-001	protein_coding	1579	1	0.633312
ENST00000466027.1	DZIP1-002	processed_transcript	1580	1	0.632911
ENST00000293443.7	FAM171A2-001	protein_coding	3160	2	0.632911
ENST00000321660.1	GJD4-001	protein_coding	1580	1	0.632911
ENST00000338546.5	HPS1-010	protein_coding	1580	1	0.632911
ENST00000590707.1	NBPF22P-004	processed_transcript	1580	1	0.632911
ENST00000451024.3	NKX1-2-001	protein_coding	1580	1	0.632911
ENST00000402119.4	CYP4F11-001	protein_coding	3161	2	0.632711
ENST00000419611.1	MAMSTR-202	protein_coding	1581	1	0.632511
ENST00000219611.2	CAPN15-001	protein_coding	4744	3	0.632378
ENST00000535458.2	KPNB1-002	protein_coding	3163	2	0.632311
ENST00000417456.1	RP11-244H3.1-002	sense_overlapping	3163	2	0.632311
ENST00000375403.2	DCUN1D2-001	nonsense_mediated_decay	3164	2	0.632111
ENST00000434001.2	FAM71F2-003	nonsense_mediated_decay	1582	1	0.632111
ENST00000505599.1	MSANTD1-002	nonsense_mediated_decay	3164	2	0.632111
ENST00000580420.1	RP11-326K13.4-001	antisense	1582	1	0.632111
ENST00000405314.2	CEACAM16-201	protein_coding	1583	1	0.631712
ENST00000295379.1	BMP10-001	protein_coding	1584	1	0.631313
ENST00000298510.2	PRDX3-001	protein_coding	1584	1	0.631313
ENST00000467201.1	LRCH4-003	retained_intron	4754	3	0.631048
ENST00000542973.1	KDM2B-022	protein_coding	3170	2	0.630915
ENST00000495279.2	MBOAT7-005	protein_coding	1585	1	0.630915
ENST00000591051.1	NPC1-003	protein_coding	3171	2	0.630716
ENST00000412552.2	NPC1-201	protein_coding	3171	2	0.630716
ENST00000372539.3	CLDN19-002	protein_coding	1586	1	0.630517
ENST00000558284.1	CSH1-005	retained_intron	1586	1	0.630517
ENST00000564105.1	CTU2-003	nonsense_mediated_decay	1586	1	0.630517
ENST00000378384.3	CTU2-201	protein_coding	1586	1	0.630517
ENST00000409048.1	PROC-002	protein_coding	1586	1	0.630517
ENST00000468746.1	ALDH3A1-006	nonsense_mediated_decay	1587	1	0.63012
ENST00000366756.3	DLL1-001	protein_coding	3174	2	0.63012
ENST00000424818.1	POMZP3-003	nonsense_mediated_decay	1587	1	0.63012
ENST00000381249.3	RDH14-001	protein_coding	1587	1	0.63012
ENST00000416858.2	SLC25A19-001	protein_coding	1587	1	0.63012
ENST00000446023.2	MGAT1-003	protein_coding	3175	2	0.629921
ENST00000382643.3	RAD51-009	protein_coding	1588	1	0.629723
ENST00000505187.1	SPOCK3-007	nonsense_mediated_decay	1588	1	0.629723
ENST00000345046.6	BCAP31-001	protein_coding	1589	1	0.629327
ENST00000497343.1	PPM1L-002	protein_coding	1589	1	0.629327
ENST00000571393.1	SEPT1-201	protein_coding	1589	1	0.629327
ENST00000343905.3	SOWAHD-001	protein_coding	1589	1	0.629327
ENST00000406856.1	TMPRSS6-002	protein_coding	3178	2	0.629327
ENST00000514536.1	USP46-002	nonsense_mediated_decay	1589	1	0.629327
ENST00000464592.1	BRD2-011	retained_intron	1590	1	0.628931
ENST00000372488.3	DLK2-005	protein_coding	1590	1	0.628931
ENST00000531459.1	ALDH3B1-005	processed_transcript	1591	1	0.628536
ENST00000543597.1	MRS2-204	protein_coding	1591	1	0.628536
ENST00000157812.2	PSMC4-001	protein_coding	1591	1	0.628536
ENST00000294413.7	RHCE-001	protein_coding	1591	1	0.628536
ENST00000574180.1	RP11-46D6.1-002	lincRNA	1591	1	0.628536
ENST00000471652.1	ZC3HAV1-003	protein_coding	3182	2	0.628536
ENST00000591578.1	CCDC106-003	protein_coding	1592	1	0.628141
ENST00000564053.1	NOL3-001	protein_coding	1592	1	0.628141
ENST00000321367.3	SEPT1-001	protein_coding	1592	1	0.628141
ENST00000545541.1	TMPRSS11D-201	protein_coding	1592	1	0.628141
ENST00000348987.3	SCARF1-201	protein_coding	3185	2	0.627943
ENST00000361741.4	DDR1-203	protein_coding	1593	1	0.627746
ENST00000393491.3	FOXP2-201	protein_coding	1593	1	0.627746
ENST00000585734.1	FAM71E2-001	nonsense_mediated_decay	3188	2	0.627353
ENST00000541924.1	HNF1A-014	nonsense_mediated_decay	1594	1	0.627353
ENST00000431262.2	MLC1-201	protein_coding	1594	1	0.627353
ENST00000567002.1	RP11-64K12.10-001	sense_overlapping	1594	1	0.627353
ENST00000246115.3	S1PR4-001	protein_coding	1594	1	0.627353
ENST00000391813.1	SHANK1-003	protein_coding	4785	3	0.626959
ENST00000493263.1	STK35-003	nonsense_mediated_decay	1595	1	0.626959
ENST00000424985.3	FAM71E2-010	protein_coding	3191	2	0.626763
ENST00000515387.1	ERAP2-012	retained_intron	1596	1	0.626566
ENST00000251645.2	KRT31-001	protein_coding	1596	1	0.626566
ENST00000322776.6	NDUFV1-001	protein_coding	1596	1	0.626566
ENST00000607095.1	RP3-326L13.2-001	antisense	3192	2	0.626566
ENST00000369776.4	TAZ-006	protein_coding	1596	1	0.626566
ENST00000531225.1	TMEM249-001	nonsense_mediated_decay	1596	1	0.626566
ENST00000355303.5	ANO1-001	protein_coding	4790	3	0.626305
ENST00000568102.1	CLEC18A-004	retained_intron	3194	2	0.626174
ENST00000380228.2	CYP46A1-003	protein_coding	1597	1	0.626174
ENST00000527832.1	EPS8L2-030	retained_intron	1597	1	0.626174
ENST00000577894.1	EVI2B-002	protein_coding	1597	1	0.626174
ENST00000532926.1	PPFIBP2-004	processed_transcript	1597	1	0.626174
ENST00000346753.3	TMPRSS6-003	protein_coding	3194	2	0.626174
ENST00000433602.2	ZMYND12-201	protein_coding	1597	1	0.626174
ENST00000420563.1	AC053503.4-001	antisense	1598	1	0.625782
ENST00000299578.5	C16orf46-001	protein_coding	1598	1	0.625782
ENST00000415039.3	PSMD3-003	nonsense_mediated_decay	1598	1	0.625782
ENST00000541736.1	PSMD3-201	protein_coding	1598	1	0.625782
ENST00000525437.1	SLC22A20-003	processed_transcript	3196	2	0.625782
ENST00000423126.2	CYP46A1-201	protein_coding	1599	1	0.625391
ENST00000527878.1	GAL3ST3-002	protein_coding	1599	1	0.625391
ENST00000238018.4	GDA-201	protein_coding	1599	1	0.625391
ENST00000368198.3	SH2D2A-002	protein_coding	1599	1	0.625391
ENST00000495038.1	TTC26-004	protein_coding	1599	1	0.625391
ENST00000299001.6	PIWIL4-001	protein_coding	3199	2	0.625195
ENST00000522648.1	FAM83A-003	protein_coding	1600	1	0.625
ENST00000441429.1	RPS9-004	protein_coding	1600	1	0.625
ENST00000596799.1	PGLS-002	retained_intron	1601	1	0.62461
ENST00000425074.3	ZNF772-004	protein_coding	1601	1	0.62461
ENST00000590440.1	ADAMTSL5-005	processed_transcript	1602	1	0.62422
ENST00000326139.2	GHRHR-001	protein_coding	1602	1	0.62422
ENST00000250366.6	KLK9-001	nonsense_mediated_decay	1602	1	0.62422
ENST00000376832.4	KLK9-201	protein_coding	1602	1	0.62422
ENST00000600573.1	PNKP-002	protein_coding	1602	1	0.62422
ENST00000595357.1	STRN4-005	retained_intron	1602	1	0.62422
ENST00000374831.4	BRD2-002	protein_coding	4807	3	0.62409
ENST00000488765.1	MCF2L-020	retained_intron	3205	2	0.624025
ENST00000539299.1	AC084018.1-201	lincRNA	1603	1	0.62383
ENST00000559946.1	CTD-2555C10.3-001	lincRNA	1603	1	0.62383
ENST00000568897.1	LMF1-006	protein_coding	1603	1	0.62383
ENST00000397117.1	SEC13-005	protein_coding	1603	1	0.62383
ENST00000454800.1	SLC37A1-009	processed_transcript	1603	1	0.62383
ENST00000523558.1	STAU2-010	protein_coding	1603	1	0.62383
ENST00000216743.6	ARHGAP5-005	retained_intron	3207	2	0.623636
ENST00000503401.1	SCLT1-002	protein_coding	1604	1	0.623441
ENST00000441275.1	BDH1-002	protein_coding	1605	1	0.623053
ENST00000542735.1	DND1-001	protein_coding	1605	1	0.623053
ENST00000320095.7	METRNL-001	protein_coding	1605	1	0.623053
ENST00000263280.6	STRN4-001	protein_coding	3210	2	0.623053
ENST00000404664.3	GUCD1-003	protein_coding	1606	1	0.622665
ENST00000402641.2	UNKL-011	protein_coding	1606	1	0.622665
ENST00000399932.3	ITFG3-001	protein_coding	3213	2	0.622471
ENST00000540159.1	BNIP3-201	protein_coding	1607	1	0.622278
ENST00000477196.1	C1orf159-003	nonsense_mediated_decay	3214	2	0.622278
ENST00000323541.7	CHID1-201	protein_coding	1607	1	0.622278
ENST00000542541.2	HOMER3-005	protein_coding	1607	1	0.622278
ENST00000251646.3	KRT33B-001	protein_coding	1607	1	0.622278
ENST00000375481.1	PADI2-004	protein_coding	1607	1	0.622278
ENST00000225308.8	SLC25A39-001	protein_coding	1607	1	0.622278
ENST00000327141.4	AES-003	protein_coding	1608	1	0.621891
ENST00000582579.1	GPR142-001	nonsense_mediated_decay	1608	1	0.621891
ENST00000305202.4	NECAB2-001	protein_coding	1608	1	0.621891
ENST00000554729.1	SLC35F4-001	protein_coding	1608	1	0.621891
ENST00000371260.4	SPO11-003	protein_coding	1608	1	0.621891
ENST00000394458.3	ANKLE1-003	protein_coding	3218	2	0.621504
ENST00000371177.2	TM2D1-007	protein_coding	3218	2	0.621504
ENST00000522006.1	LAMA4-008	protein_coding	6438	4	0.621311
ENST00000542945.1	TMEM91-003	protein_coding	1610	1	0.621118
ENST00000293889.6	CCDC78-001	protein_coding	1611	1	0.620732
ENST00000536780.2	LINC00925-001	lincRNA	1611	1	0.620732
ENST00000591535.1	MBD1-014	protein_coding	1611	1	0.620732
ENST00000540342.1	P2RY6-001	protein_coding	1611	1	0.620732
ENST00000423169.2	RAD51-002	protein_coding	1611	1	0.620732
ENST00000581870.1	CASKIN2-002	protein_coding	1612	1	0.620347
ENST00000473126.1	D2HGDH-005	retained_intron	1612	1	0.620347
ENST00000301656.3	KRT27-001	protein_coding	1612	1	0.620347
ENST00000543984.1	P2RX4-009	nonsense_mediated_decay	1612	1	0.620347
ENST00000543171.1	P2RX4-202	protein_coding	1612	1	0.620347
ENST00000502824.1	PDZD2-003	processed_transcript	1612	1	0.620347
ENST00000314349.4	TIMM50-001	protein_coding	1612	1	0.620347
ENST00000375165.1	TSTD2-003	nonsense_mediated_decay	1612	1	0.620347
ENST00000533175.1	BAI2-016	protein_coding	1613	1	0.619963
ENST00000409904.3	GHRHR-002	protein_coding	1613	1	0.619963
ENST00000443060.2	KIF25-004	protein_coding	1613	1	0.619963
ENST00000520191.1	RBPMS-006	protein_coding	1613	1	0.619963
ENST00000464015.1	YDJC-006	retained_intron	1613	1	0.619963
ENST00000258796.7	TTYH3-001	protein_coding	4840	3	0.619835
ENST00000534905.1	ATG16L2-002	protein_coding	1614	1	0.619579
ENST00000436461.2	CALD1-012	protein_coding	1614	1	0.619579
ENST00000530167.1	H2AFX-001	protein_coding	1614	1	0.619579
ENST00000277124.8	IDNK-201	protein_coding	1614	1	0.619579
ENST00000540783.1	RAPGEF4-205	protein_coding	3229	2	0.619387
ENST00000526731.1	ANKRD42-003	protein_coding	3230	2	0.619195
ENST00000434819.2	GOT2-005	protein_coding	1615	1	0.619195
ENST00000481096.2	MAGED4B-002	retained_intron	3230	2	0.619195
ENST00000531720.1	ZNF517-001	protein_coding	1615	1	0.619195
ENST00000448720.1	C7orf43-006	nonsense_mediated_decay	1616	1	0.618812
ENST00000345363.3	LTB4R-001	protein_coding	1616	1	0.618812
ENST00000573615.1	SEPT1-011	retained_intron	1616	1	0.618812
ENST00000564804.1	TGFB1I1-005	nonsense_mediated_decay	1616	1	0.618812
ENST00000333781.5	WRB-001	protein_coding	1616	1	0.618812
ENST00000247930.4	ZNF777-001	protein_coding	3233	2	0.61862
ENST00000368547.3	ECHS1-001	protein_coding	1617	1	0.618429
ENST00000234371.5	KISS1R-001	protein_coding	1617	1	0.618429
ENST00000402367.1	RPS9-006	protein_coding	1617	1	0.618429
ENST00000472866.2	TTC21A-011	processed_transcript	1617	1	0.618429
ENST00000329478.2	ADAT3-001	protein_coding	1618	1	0.618047
ENST00000564838.1	PHKG2-003	retained_intron	1618	1	0.618047
ENST00000566637.1	CTU2-005	retained_intron	1619	1	0.617665
ENST00000607983.1	DACT2-004	protein_coding	1620	1	0.617284
ENST00000454196.1	GPR50-AS1-001	antisense	1620	1	0.617284
ENST00000409754.1	LIMS2-008	protein_coding	1620	1	0.617284
ENST00000512116.1	NUDT6-006	nonsense_mediated_decay	1620	1	0.617284
ENST00000432455.1	PLXNB2-012	protein_coding	1620	1	0.617284
ENST00000501381.3	AC068831.10-005	antisense	1621	1	0.616903
ENST00000494710.2	DNAJC6-008	protein_coding	1621	1	0.616903
ENST00000219700.6	HMOX2-004	protein_coding	1621	1	0.616903
ENST00000243563.3	SNRPA-001	protein_coding	1621	1	0.616903
ENST00000577016.1	TRPV3-007	nonsense_mediated_decay	1621	1	0.616903
ENST00000395332.3	ASL-005	protein_coding	1622	1	0.616523
ENST00000429716.1	DBNL-006	nonsense_mediated_decay	1622	1	0.616523
ENST00000338446.4	FAIM-001	protein_coding	1622	1	0.616523
ENST00000535061.1	MRS2-203	protein_coding	1622	1	0.616523
ENST00000427925.2	TRAF5-202	protein_coding	1622	1	0.616523
ENST00000533522.1	IDNK-001	nonsense_mediated_decay	1623	1	0.616143
ENST00000162023.5	MEF2B-201	protein_coding	1623	1	0.616143
ENST00000243346.5	NMI-001	protein_coding	1623	1	0.616143
ENST00000601697.1	PSMC4-004	retained_intron	1623	1	0.616143
ENST00000476268.2	RPL13A-003	retained_intron	1623	1	0.616143
ENST00000357658.3	SZT2-001	retained_intron	1623	1	0.616143
ENST00000483113.1	SLC17A9-006	processed_transcript	1624	1	0.615764
ENST00000301634.7	TK1-001	protein_coding	1624	1	0.615764
ENST00000537909.1	CDH22-201	protein_coding	3249	2	0.615574
ENST00000424234.2	ACTN4-201	protein_coding	1625	1	0.615385
ENST00000261692.2	CDK2AP1-001	protein_coding	1625	1	0.615385
ENST00000498940.1	LINC00682-003	lincRNA	1625	1	0.615385
ENST00000591921.1	MAP4K1-006	protein_coding	1625	1	0.615385
ENST00000555986.1	HAUS4-006	protein_coding	1626	1	0.615006
ENST00000466175.1	LETM1-002	retained_intron	1626	1	0.615006
ENST00000266563.5	PEX5-002	protein_coding	3252	2	0.615006
ENST00000492092.1	SELO-002	processed_transcript	1626	1	0.615006
ENST00000389103.4	UBE3C-002	protein_coding	1626	1	0.615006
ENST00000451642.1	ACACA-004	protein_coding	1627	1	0.614628
ENST00000328449.5	C1QTNF8-001	protein_coding	1627	1	0.614628
ENST00000396782.2	LTB4R-003	protein_coding	1627	1	0.614628
ENST00000475587.2	MEF2D-002	nonsense_mediated_decay	1627	1	0.614628
ENST00000571650.1	SLC43A2-004	protein_coding	3254	2	0.614628
ENST00000319685.8	TMTC1-007	processed_transcript	3254	2	0.614628
ENST00000503569.1	WFS1-008	protein_coding	3255	2	0.614439
ENST00000337523.5	DXO-001	protein_coding	1628	1	0.614251
ENST00000461894.1	ERAL1-002	nonsense_mediated_decay	1628	1	0.614251
ENST00000592943.1	MED16-005	protein_coding	1628	1	0.614251
ENST00000373293.5	C9orf117-201	protein_coding	1629	1	0.613874
ENST00000571487.1	FUK-006	retained_intron	1629	1	0.613874
ENST00000308251.4	KCNG4-001	protein_coding	1629	1	0.613874
ENST00000559596.1	NUSAP1-006	protein_coding	1629	1	0.613874
ENST00000250974.9	ABHD17A-002	protein_coding	1630	1	0.613497
ENST00000392522.3	C14orf80-006	protein_coding	1630	1	0.613497
ENST00000600042.1	SARS2-003	protein_coding	1630	1	0.613497
ENST00000577483.1	SSH2-006	retained_intron	1630	1	0.613497
ENST00000381792.2	TMPRSS6-201	protein_coding	3260	2	0.613497
ENST00000378019.3	EEF1G-201	protein_coding	1631	1	0.613121
ENST00000560444.1	PIF1-004	retained_intron	1631	1	0.613121
ENST00000492112.2	SRSF10-001	protein_coding	1631	1	0.613121
ENST00000278422.4	TMX2-002	protein_coding	1631	1	0.613121
ENST00000449265.2	ADAMTS18-002	nonsense_mediated_decay	1632	1	0.612745
ENST00000418236.1	ARHGAP26-020	protein_coding	1632	1	0.612745
ENST00000409031.1	SMPD4-001	protein_coding	4896	3	0.612745
ENST00000495735.1	ZDHHC16-008	processed_transcript	1632	1	0.612745
ENST00000395289.2	BRD2-201	protein_coding	4898	3	0.612495
ENST00000553796.1	ESR2-011	protein_coding	1634	1	0.611995
ENST00000597590.1	FSD1-005	protein_coding	1634	1	0.611995
ENST00000592984.1	HSPB6-001	protein_coding	1634	1	0.611995
ENST00000242607.8	HVCN1-003	protein_coding	1634	1	0.611995
ENST00000396164.1	AC062028.1-202	lincRNA	1635	1	0.611621
ENST00000580535.1	EVX1-004	protein_coding	1635	1	0.611621
ENST00000535619.1	EVX1-201	protein_coding	1635	1	0.611621
ENST00000485330.1	GTPBP8-005	nonsense_mediated_decay	1635	1	0.611621
ENST00000354757.3	PCDHB11-001	protein_coding	3271	2	0.611434
ENST00000450199.1	RUSC1-AS1-003	antisense	1636	1	0.611247
ENST00000354161.3	SLC12A9-001	protein_coding	3273	2	0.61106
ENST00000355712.5	TRPM4-201	protein_coding	3273	2	0.61106
ENST00000230538.7	LAMA4-001	protein_coding	6547	4	0.610967
ENST00000453418.1	BTBD19-202	protein_coding	1637	1	0.610874
ENST00000534680.1	C8orf82-003	nonsense_mediated_decay	1637	1	0.610874
ENST00000541587.1	HAUS4-202	protein_coding	1637	1	0.610874
ENST00000423810.2	RHD-009	protein_coding	1637	1	0.610874
ENST00000438985.1	ARHGEF4-004	protein_coding	1638	1	0.610501
ENST00000428230.2	ARHGEF4-202	protein_coding	1638	1	0.610501
ENST00000541082.1	FAM110A-201	protein_coding	1638	1	0.610501
ENST00000436370.3	PEPD-003	protein_coding	1638	1	0.610501
ENST00000453453.1	SNX17-005	nonsense_mediated_decay	1638	1	0.610501
ENST00000596655.1	C19orf48-003	protein_coding	1639	1	0.610128
ENST00000459839.1	NT5DC2-003	protein_coding	1639	1	0.610128
ENST00000374519.2	P2RY4-001	protein_coding	1639	1	0.610128
ENST00000532681.1	PEX16-003	protein_coding	1639	1	0.610128
ENST00000497454.1	RGL2-001	protein_coding	3278	2	0.610128
ENST00000332725.3	SIGIRR-001	protein_coding	1639	1	0.610128
ENST00000503050.1	MAML1-005	processed_transcript	6559	4	0.609849
ENST00000429508.2	ARFGAP3-201	protein_coding	1640	1	0.609756
ENST00000305901.5	ONECUT1-001	protein_coding	1640	1	0.609756
ENST00000455168.1	ARL8B-003	nonsense_mediated_decay	1641	1	0.609385
ENST00000554589.1	KLHDC2-004	protein_coding	1641	1	0.609385
ENST00000426928.2	LACTBL1-001	protein_coding	1641	1	0.609385
ENST00000393300.2	OLFML3-201	protein_coding	1641	1	0.609385
ENST00000261303.8	PSMC1-001	protein_coding	1641	1	0.609385
ENST00000334660.5	CHP1-001	protein_coding	3284	2	0.609013
ENST00000206474.7	HAUS4-003	protein_coding	1642	1	0.609013
ENST00000552276.1	P2RX5-012	protein_coding	1642	1	0.609013
ENST00000397200.4	CAPN3-007	protein_coding	1643	1	0.608643
ENST00000326739.4	IMPDH2-001	protein_coding	1643	1	0.608643
ENST00000602189.1	NPAS1-002	protein_coding	1643	1	0.608643
ENST00000575667.1	DPH1-002	nonsense_mediated_decay	1644	1	0.608273
ENST00000301653.4	KRT16-001	protein_coding	1644	1	0.608273
ENST00000328119.6	KRT36-002	protein_coding	1644	1	0.608273
ENST00000447878.2	MVK-004	nonsense_mediated_decay	1644	1	0.608273
ENST00000356818.2	PPP1R26-001	protein_coding	4932	3	0.608273
ENST00000530676.1	ANO1-003	protein_coding	3289	2	0.608088
ENST00000548641.1	C14orf79-002	nonsense_mediated_decay	1645	1	0.607903
ENST00000544477.1	RABEP2-002	protein_coding	1645	1	0.607903
ENST00000491730.1	SIDT1-002	retained_intron	1645	1	0.607903
ENST00000475523.1	TNFRSF14-002	retained_intron	1645	1	0.607903
ENST00000266254.7	TTLL1-001	protein_coding	1645	1	0.607903
ENST00000537140.1	CADM1-004	processed_transcript	1646	1	0.607533
ENST00000498872.2	RP11-158I9.5-001	antisense	1646	1	0.607533
ENST00000413817.3	DENND6B-001	protein_coding	4939	3	0.60741
ENST00000395744.3	PPP6R2-003	protein_coding	3293	2	0.607349
ENST00000477287.1	EBF4-003	processed_transcript	1647	1	0.607165
ENST00000373016.3	FHL3-001	protein_coding	1647	1	0.607165
ENST00000393944.1	MARCH2-202	protein_coding	1647	1	0.607165
ENST00000543004.1	OTUB1-008	protein_coding	1647	1	0.607165
ENST00000513029.1	RNF44-002	nonsense_mediated_decay	1647	1	0.607165
ENST00000537487.1	RNF44-201	protein_coding	1647	1	0.607165
ENST00000563901.1	SH3GL3-005	nonsense_mediated_decay	1647	1	0.607165
ENST00000353979.3	ZDHHC16-005	protein_coding	1647	1	0.607165
ENST00000429964.2	CDK18-003	protein_coding	1648	1	0.606796
ENST00000494490.1	POLR2M-004	nonsense_mediated_decay	1648	1	0.606796
ENST00000374296.3	PAQR7-001	protein_coding	3297	2	0.606612
ENST00000425642.2	ATP6V0E2-010	protein_coding	1649	1	0.606428
ENST00000552350.1	B4GALNT1-005	protein_coding	1649	1	0.606428
ENST00000538646.1	HNF1A-015	nonsense_mediated_decay	1649	1	0.606428
ENST00000314744.4	NEUROG1-001	protein_coding	1649	1	0.606428
ENST00000437119.2	ARFGAP3-010	protein_coding	1650	1	0.606061
ENST00000526414.1	MRVI1-003	nonsense_mediated_decay	1650	1	0.606061
ENST00000542505.1	SLC2A14-004	protein_coding	1650	1	0.606061
ENST00000333870.3	C17orf74-001	protein_coding	1651	1	0.605694
ENST00000320362.3	SLC25A19-002	protein_coding	1651	1	0.605694
ENST00000495520.1	C6orf123-001	nonsense_mediated_decay	1652	1	0.605327
ENST00000485667.1	CLCN2-005	retained_intron	1652	1	0.605327
ENST00000308197.5	COQ10A-001	protein_coding	1652	1	0.605327
ENST00000538699.1	DCAF12L2-201	protein_coding	1652	1	0.605327
ENST00000536770.1	GBA-201	protein_coding	1652	1	0.605327
ENST00000395741.3	PPP6R2-002	protein_coding	3304	2	0.605327
ENST00000583262.1	RP11-214O1.2-001	lincRNA	1652	1	0.605327
ENST00000546300.1	GPR161-205	protein_coding	1653	1	0.604961
ENST00000503235.1	TNIP2-003	protein_coding	1653	1	0.604961
ENST00000377060.3	CNNM3-002	protein_coding	3308	2	0.604595
ENST00000392008.2	COPS8-002	protein_coding	1654	1	0.604595
ENST00000593562.1	GRIK5-004	protein_coding	3308	2	0.604595
ENST00000331410.5	ZNF789-004	protein_coding	1654	1	0.604595
ENST00000222339.7	ZNF574-001	protein_coding	3309	2	0.604412
ENST00000586730.1	C19orf66-005	retained_intron	1655	1	0.60423
ENST00000358097.4	CYP2D7P1-002	polymorphic_pseudogene	1655	1	0.60423
ENST00000301218.4	GRIK5-001	protein_coding	3310	2	0.60423
ENST00000478856.1	NIT2-007	retained_intron	1655	1	0.60423
ENST00000517905.1	ADAM19-003	protein_coding	3312	2	0.603865
ENST00000470821.1	ARMC8-007	protein_coding	1656	1	0.603865
ENST00000563305.1	ATP6V0D1-006	retained_intron	1656	1	0.603865
ENST00000403683.1	HIST2H3A-001	protein_coding	1656	1	0.603865
ENST00000369158.1	HIST2H3C-001	protein_coding	1656	1	0.603865
ENST00000538737.1	MLC1-204	protein_coding	1656	1	0.603865
ENST00000344357.5	OLA1-002	protein_coding	1656	1	0.603865
ENST00000541258.1	RP13-653N12.2-001	lincRNA	1656	1	0.603865
ENST00000563383.1	CX3CL1-002	protein_coding	3313	2	0.603682
ENST00000396878.3	ZNF213-001	protein_coding	3313	2	0.603682
ENST00000590611.2	AC011525.4-003	lincRNA	1657	1	0.6035
ENST00000389970.3	CYP2D6-201	protein_coding	1657	1	0.6035
ENST00000487177.1	C1orf159-006	retained_intron	3315	2	0.603318
ENST00000229922.2	CAP2-001	protein_coding	3316	2	0.603136
ENST00000340116.7	ENOSF1-002	protein_coding	1658	1	0.603136
ENST00000258200.3	FBXL8-001	protein_coding	1658	1	0.603136
ENST00000373231.4	KCNK17-001	protein_coding	1658	1	0.603136
ENST00000358505.2	KCNN3-003	protein_coding	1658	1	0.603136
ENST00000395732.3	MIOX-003	protein_coding	1658	1	0.603136
ENST00000368199.3	SH2D2A-001	protein_coding	1658	1	0.603136
ENST00000553430.1	C14orf2-002	protein_coding	1659	1	0.602773
ENST00000317393.6	HRH3-201	protein_coding	1659	1	0.602773
ENST00000317578.6	SIX5-001	protein_coding	3318	2	0.602773
ENST00000533594.1	SLC22A18AS-001	protein_coding	1659	1	0.602773
ENST00000505104.1	SLC2A9-004	processed_transcript	1659	1	0.602773
ENST00000542590.1	TBC1D10C-007	protein_coding	1659	1	0.602773
ENST00000309134.5	TMEM9B-004	protein_coding	1659	1	0.602773
ENST00000559928.1	CSH2-005	retained_intron	1660	1	0.60241
ENST00000006053.6	CX3CL1-001	protein_coding	3321	2	0.602228
ENST00000426194.1	AC012123.1-001	protein_coding	1661	1	0.602047
ENST00000393564.2	G6PD-006	protein_coding	1661	1	0.602047
ENST00000402859.2	LRP5L-201	protein_coding	1661	1	0.602047
ENST00000444257.1	PLB1-005	nonsense_mediated_decay	1661	1	0.602047
ENST00000580979.1	RP11-848P1.2-001	sense_intronic	1661	1	0.602047
ENST00000472677.1	TRABD-006	retained_intron	1661	1	0.602047
ENST00000257787.5	AKIRIN2-001	protein_coding	1662	1	0.601685
ENST00000370093.1	IDH3G-008	protein_coding	1662	1	0.601685
ENST00000244314.5	IRGC-001	protein_coding	1662	1	0.601685
ENST00000167586.6	KRT14-001	protein_coding	1662	1	0.601685
ENST00000377705.5	NOL9-001	protein_coding	6649	4	0.601594
ENST00000564595.2	ALDOA-009	protein_coding	1663	1	0.601323
ENST00000421687.2	PABPC4-017	protein_coding	1663	1	0.601323
ENST00000558231.1	ALDH1A2-016	protein_coding	1664	1	0.600962
ENST00000325167.5	CHMP6-001	protein_coding	1664	1	0.600962
ENST00000540530.1	NDUFS7-009	processed_transcript	1664	1	0.600962
ENST00000443358.2	PUS1-002	protein_coding	1664	1	0.600962
ENST00000326873.7	STK11-001	protein_coding	3328	2	0.600962
ENST00000378156.4	NPHP4-001	protein_coding	4994	3	0.600721
ENST00000358186.2	BDH1-201	protein_coding	3330	2	0.600601
ENST00000417245.2	FSCN2-001	protein_coding	1665	1	0.600601
ENST00000394937.3	KLHL3-201	protein_coding	1665	1	0.600601
ENST00000539925.1	LTBR-003	protein_coding	1665	1	0.600601
ENST00000588994.1	MGRN1-005	protein_coding	1665	1	0.600601
ENST00000596014.1	PNKP-004	protein_coding	1665	1	0.600601
ENST00000479613.1	ATP6V0E2-003	protein_coding	1666	1	0.60024
ENST00000391812.1	C19orf48-201	protein_coding	1666	1	0.60024
ENST00000536453.1	LHFPL1-201	protein_coding	1666	1	0.60024
ENST00000356840.3	MYLIP-001	protein_coding	1666	1	0.60024
ENST00000345868.4	SPO11-002	protein_coding	1666	1	0.60024
ENST00000587508.1	CC2D1A-005	protein_coding	1667	1	0.59988
ENST00000512714.1	DOK7-007	processed_transcript	1667	1	0.59988
ENST00000375349.3	DXO-006	protein_coding	1667	1	0.59988
ENST00000504156.1	HARS-001	protein_coding	3334	2	0.59988
ENST00000304771.3	MAP6-001	protein_coding	3334	2	0.59988
ENST00000373436.1	RALGPS1-007	protein_coding	1667	1	0.59988
ENST00000497339.2	TELO2-003	nonsense_mediated_decay	1667	1	0.59988
ENST00000468325.1	ASIC3-004	nonsense_mediated_decay	1668	1	0.59952
ENST00000371692.4	FAM69B-001	protein_coding	1668	1	0.59952
ENST00000415947.1	PARD3B-006	nonsense_mediated_decay	1668	1	0.59952
ENST00000462906.1	PPP1R2-002	retained_intron	1668	1	0.59952
ENST00000591773.1	CANT1-002	protein_coding	1669	1	0.599161
ENST00000312562.2	FOSL1-001	protein_coding	1669	1	0.599161
ENST00000457205.1	SMOX-004	protein_coding	1669	1	0.599161
ENST00000461395.1	ASIC4-004	retained_intron	3340	2	0.598802
ENST00000312150.4	KRT25-001	protein_coding	1670	1	0.598802
ENST00000393989.1	KRT35-201	protein_coding	1670	1	0.598802
ENST00000367145.3	SLC45A3-001	protein_coding	3341	2	0.598623
ENST00000524466.1	PELI3-004	protein_coding	1671	1	0.598444
ENST00000434376.2	SCARF1-008	nonsense_mediated_decay	3342	2	0.598444
ENST00000529601.1	TM7SF2-004	nonsense_mediated_decay	1671	1	0.598444
ENST00000540748.1	TM7SF2-201	protein_coding	1671	1	0.598444
ENST00000519356.1	TTI2-006	processed_transcript	1671	1	0.598444
ENST00000312060.5	CTU2-002	protein_coding	1672	1	0.598086
ENST00000467925.1	MTA3-006	retained_intron	1672	1	0.598086
ENST00000284771.6	PDLIM3-002	protein_coding	1672	1	0.598086
ENST00000541605.1	PLB1-203	protein_coding	1672	1	0.598086
ENST00000394022.3	RALGPS1-006	protein_coding	1672	1	0.598086
ENST00000562855.2	SLC22A31-006	protein_coding	1672	1	0.598086
ENST00000575543.1	TMEM256-PLSCR3-006	retained_intron	1672	1	0.598086
ENST00000589604.1	VPS4B-005	retained_intron	1672	1	0.598086
ENST00000547944.1	WDR90-013	protein_coding	1672	1	0.598086
ENST00000579794.1	ADCYAP1-003	protein_coding	3346	2	0.597729
ENST00000376316.2	GTF2H4-002	protein_coding	1673	1	0.597729
ENST00000394525.2	KCNK4-003	protein_coding	1673	1	0.597729
ENST00000336861.3	KRT13-002	protein_coding	1673	1	0.597729
ENST00000411743.1	PLB1-004	nonsense_mediated_decay	1673	1	0.597729
ENST00000540121.1	PRKAB1-005	protein_coding	1673	1	0.597729
ENST00000392306.2	SH2D2A-201	protein_coding	1673	1	0.597729
ENST00000396738.2	STK16-004	protein_coding	1673	1	0.597729
ENST00000538148.1	ALDH9A1-201	protein_coding	1674	1	0.597372
ENST00000541682.2	HES7-001	protein_coding	1674	1	0.597372
ENST00000542092.1	P2RY6-002	protein_coding	1674	1	0.597372
ENST00000598697.1	TRPM4-004	nonsense_mediated_decay	3349	2	0.597193
ENST00000371968.3	LHFPL1-001	protein_coding	1675	1	0.597015
ENST00000476881.1	LRCH4-005	retained_intron	1675	1	0.597015
ENST00000343848.6	PSMA8-003	protein_coding	1675	1	0.597015
ENST00000210187.6	RAB26-001	protein_coding	1675	1	0.597015
ENST00000543764.2	CELF6-003	protein_coding	1676	1	0.596659
ENST00000476477.2	ECHDC2-022	nonsense_mediated_decay	1676	1	0.596659
ENST00000536120.1	ECHDC2-201	protein_coding	1676	1	0.596659
ENST00000532896.1	MPV17L2-003	retained_intron	1676	1	0.596659
ENST00000339255.2	NIPAL3-005	protein_coding	1676	1	0.596659
ENST00000454642.3	CDH19-003	protein_coding	1677	1	0.596303
ENST00000339098.5	CERKL-005	protein_coding	1677	1	0.596303
ENST00000262507.6	COQ9-001	protein_coding	1677	1	0.596303
ENST00000564057.1	COTL1-002	protein_coding	1677	1	0.596303
ENST00000321535.4	FBXO39-001	protein_coding	1677	1	0.596303
ENST00000402456.4	PSG6-004	retained_intron	1677	1	0.596303
ENST00000225512.5	WNT3-001	protein_coding	3355	2	0.596125
ENST00000344777.7	DHRS2-002	protein_coding	1678	1	0.595948
ENST00000558422.1	DUOXA1-003	protein_coding	1678	1	0.595948
ENST00000456787.1	FTSJ1-202	protein_coding	1678	1	0.595948
ENST00000409286.1	LIMS2-009	protein_coding	1678	1	0.595948
ENST00000543289.1	NDUFS7-004	retained_intron	3356	2	0.595948
ENST00000589223.1	AP3D1-006	retained_intron	3357	2	0.59577
ENST00000315264.7	KIF26A-001	protein_coding	6714	4	0.59577
ENST00000527546.1	MICAL2-007	protein_coding	3358	2	0.595593
ENST00000414138.2	RASSF7-005	nonsense_mediated_decay	1679	1	0.595593
ENST00000427328.1	SLC17A1-201	protein_coding	1679	1	0.595593
ENST00000389168.2	FLCN-004	retained_intron	3359	2	0.595415
ENST00000505872.1	ABLIM2-006	protein_coding	1680	1	0.595238
ENST00000357234.5	IRF5-002	protein_coding	1680	1	0.595238
ENST00000419414.2	PHC2-202	protein_coding	3360	2	0.595238
ENST00000397979.3	MAP2K7-002	protein_coding	3361	2	0.595061
ENST00000464941.1	RABL6-010	nonsense_mediated_decay	3361	2	0.595061
ENST00000454838.2	CHID1-204	protein_coding	3362	2	0.594884
ENST00000395265.1	RTKN2-201	protein_coding	1681	1	0.594884
ENST00000588734.1	TK1-002	protein_coding	1681	1	0.594884
ENST00000306591.7	TMC6-026	protein_coding	1681	1	0.594884
ENST00000434513.1	ARHGEF10L-203	protein_coding	3363	2	0.594707
ENST00000441717.3	JAM3-002	protein_coding	3363	2	0.594707
ENST00000542547.1	MAP3K8-201	protein_coding	1682	1	0.59453
ENST00000597589.1	PRKD2-007	retained_intron	1682	1	0.59453
ENST00000334554.7	ZDHHC8-001	protein_coding	5046	3	0.59453
ENST00000541913.1	SPATA22-014	protein_coding	1683	1	0.594177
ENST00000440761.1	TTLL1-002	nonsense_mediated_decay	1683	1	0.594177
ENST00000433583.2	SLC45A4-201	protein_coding	3367	2	0.594001
ENST00000419534.2	ARL8B-005	protein_coding	1684	1	0.593824
ENST00000360608.5	CYP2D6-001	protein_coding	1684	1	0.593824
ENST00000372257.2	ERI3-001	protein_coding	1684	1	0.593824
ENST00000306658.7	KRT28-001	protein_coding	1685	1	0.593472
ENST00000467747.1	SEMA4C-003	retained_intron	3371	2	0.593296
ENST00000563630.1	ZNF598-001	protein_coding	3371	2	0.593296
ENST00000566525.1	FAM173A-002	retained_intron	1686	1	0.59312
ENST00000535020.2	NAP1L1-012	protein_coding	1686	1	0.59312
ENST00000538930.1	NLRC5-011	retained_intron	1686	1	0.59312
ENST00000331018.7	TTLL1-201	protein_coding	1686	1	0.59312
ENST00000464431.1	ABTB1-007	retained_intron	5061	3	0.592768
ENST00000323578.8	CHID1-001	protein_coding	3374	2	0.592768
ENST00000476241.1	HNRNPU-008	retained_intron	1687	1	0.592768
ENST00000532957.1	KCNH2-002	retained_intron	3374	2	0.592768
ENST00000552150.1	KRT8-004	protein_coding	1687	1	0.592768
ENST00000486685.1	TSPAN33-002	retained_intron	1687	1	0.592768
ENST00000549319.1	HLX-003	protein_coding	1688	1	0.592417
ENST00000465558.1	TTLL4-005	retained_intron	1688	1	0.592417
ENST00000522056.1	FADS2-002	protein_coding	1689	1	0.592066
ENST00000263276.6	GYS1-006	protein_coding	3378	2	0.592066
ENST00000566497.1	MFGE8-015	protein_coding	1689	1	0.592066
ENST00000593946.1	PNKP-005	nonsense_mediated_decay	1689	1	0.592066
ENST00000244709.4	TREM1-001	protein_coding	1690	1	0.591716
ENST00000353172.5	KCTD14-001	protein_coding	1691	1	0.591366
ENST00000402077.3	KCTD17-001	protein_coding	1691	1	0.591366
ENST00000399232.2	MDGA2-001	protein_coding	5075	3	0.591133
ENST00000510706.1	ETNPPL-001	protein_coding	1692	1	0.591017
ENST00000389169.5	FLCN-002	protein_coding	1692	1	0.591017
ENST00000492996.2	HERC4-006	protein_coding	3385	2	0.590842
ENST00000505192.1	ACAD9-003	nonsense_mediated_decay	1693	1	0.590667
ENST00000404724.3	CDC45-002	protein_coding	1693	1	0.590667
ENST00000307768.4	JAGN1-001	protein_coding	1693	1	0.590667
ENST00000487659.1	MRPL20-002	retained_intron	1693	1	0.590667
ENST00000440797.2	PPIL6-003	protein_coding	1693	1	0.590667
ENST00000450338.1	SEMA3F-003	protein_coding	1693	1	0.590667
ENST00000598802.1	ZNF473-003	retained_intron	1693	1	0.590667
ENST00000420175.2	ASB10-001	protein_coding	1694	1	0.590319
ENST00000320658.5	CHRM2-007	protein_coding	1694	1	0.590319
ENST00000382487.4	GPR78-005	protein_coding	1694	1	0.590319
ENST00000244333.3	LYPD3-001	protein_coding	1694	1	0.590319
ENST00000405984.4	OTX1-005	nonsense_mediated_decay	1694	1	0.590319
ENST00000292363.5	RNF126-001	protein_coding	1694	1	0.590319
ENST00000536806.1	CLTCL1-010	processed_transcript	1695	1	0.589971
ENST00000375662.4	FAM131C-001	protein_coding	1695	1	0.589971
ENST00000380929.2	GPR143-201	protein_coding	1695	1	0.589971
ENST00000410038.1	LIMS2-006	protein_coding	1695	1	0.589971
ENST00000354191.4	MEF2BNB-MEF2B-002	nonsense_mediated_decay	1695	1	0.589971
ENST00000517542.1	STAU2-007	protein_coding	1695	1	0.589971
ENST00000442782.2	TMPRSS6-004	protein_coding	1695	1	0.589971
ENST00000555739.1	KLHDC2-002	nonsense_mediated_decay	1696	1	0.589623
ENST00000550600.1	KRT18-001	protein_coding	1696	1	0.589623
ENST00000511426.1	SCLT1-003	protein_coding	1696	1	0.589623
ENST00000373313.2	MAFB-001	protein_coding	3393	2	0.589449
ENST00000371712.3	INPP5E-001	protein_coding	3394	2	0.589275
ENST00000422670.2	KCNK4-001	protein_coding	1697	1	0.589275
ENST00000529403.1	TMX2-003	nonsense_mediated_decay	1697	1	0.589275
ENST00000397983.3	MAP2K7-003	protein_coding	3396	2	0.588928
ENST00000219406.6	PDIA2-001	protein_coding	1698	1	0.588928
ENST00000417826.2	CCDC103-001	protein_coding	3397	2	0.588755
ENST00000331733.4	FAM187A-001	protein_coding	3397	2	0.588755
ENST00000236166.3	FMO6P-003	protein_coding	1699	1	0.588582
ENST00000246635.3	KRT13-001	protein_coding	1699	1	0.588582
ENST00000589163.1	PLIN3-005	protein_coding	1699	1	0.588582
ENST00000337576.5	LZTS3-201	protein_coding	5099	3	0.588351
ENST00000327898.5	AFMID-001	protein_coding	1700	1	0.588235
ENST00000304177.5	C15orf40-201	protein_coding	1700	1	0.588235
ENST00000318809.7	LTBP4-005	retained_intron	1700	1	0.588235
ENST00000349767.2	P2RY6-003	protein_coding	1700	1	0.588235
ENST00000400661.3	PAX7-003	protein_coding	1700	1	0.588235
ENST00000511905.1	SPOCK3-011	nonsense_mediated_decay	1700	1	0.588235
ENST00000541354.1	SPOCK3-204	protein_coding	1700	1	0.588235
ENST00000371753.1	NACC2-001	protein_coding	6802	4	0.588062
ENST00000588453.1	AC005789.11-001	lincRNA	1701	1	0.587889
ENST00000587331.1	CEACAM16-001	protein_coding	1701	1	0.587889
ENST00000369446.2	F8A1-001	protein_coding	1701	1	0.587889
ENST00000369505.3	F8A2-001	protein_coding	1701	1	0.587889
ENST00000369445.2	F8A3-001	protein_coding	1701	1	0.587889
ENST00000302174.4	NUDT9-001	protein_coding	1701	1	0.587889
ENST00000595904.1	POLD1-004	protein_coding	3402	2	0.587889
ENST00000397925.1	TREH-202	protein_coding	1701	1	0.587889
ENST00000441989.2	ARPC1A-003	nonsense_mediated_decay	1702	1	0.587544
ENST00000432884.2	ARPC1A-201	protein_coding	1702	1	0.587544
ENST00000495733.1	BRD2-003	nonsense_mediated_decay	3404	2	0.587544
ENST00000312390.5	TBC1D10C-201	protein_coding	1702	1	0.587544
ENST00000389709.3	ZXDC-001	protein_coding	3405	2	0.587372
ENST00000599019.1	PRKD2-008	retained_intron	1703	1	0.587199
ENST00000233948.3	WNT6-001	protein_coding	1703	1	0.587199
ENST00000412676.1	CMKLR1-202	protein_coding	5110	3	0.587084
ENST00000589484.1	DAZAP1-002	retained_intron	3408	2	0.586854
ENST00000607784.1	GRHPR-011	protein_coding	1704	1	0.586854
ENST00000419277.1	HLA-DPA1-001	protein_coding	1704	1	0.586854
ENST00000476313.1	PDXK-017	processed_transcript	1704	1	0.586854
ENST00000320270.2	RRS1-001	protein_coding	1704	1	0.586854
ENST00000476801.1	SLC17A1-002	protein_coding	1704	1	0.586854
ENST00000463937.1	ABHD14A-ACY1-001	protein_coding	1705	1	0.58651
ENST00000393962.2	ANGPTL4-002	protein_coding	1705	1	0.58651
ENST00000589341.1	APPBP2-002	nonsense_mediated_decay	1705	1	0.58651
ENST00000479949.1	BCAN-004	nonsense_mediated_decay	1705	1	0.58651
ENST00000250383.6	DHRS2-001	protein_coding	1705	1	0.58651
ENST00000220507.4	RHOV-001	protein_coding	1705	1	0.58651
ENST00000574563.1	SGSM2-003	protein_coding	3410	2	0.58651
ENST00000346785.5	SLC41A3-001	protein_coding	1705	1	0.58651
ENST00000453413.2	KCNK17-002	protein_coding	1706	1	0.586166
ENST00000528246.1	MSRA-011	protein_coding	1706	1	0.586166
ENST00000455041.2	NOL6-201	protein_coding	3412	2	0.586166
ENST00000368677.2	NPR1-002	retained_intron	1706	1	0.586166
ENST00000455880.2	GLRA1-004	protein_coding	1707	1	0.585823
ENST00000393986.2	KRT36-001	protein_coding	1707	1	0.585823
ENST00000416600.2	MAVS-202	protein_coding	1707	1	0.585823
ENST00000527070.1	NOD2-002	nonsense_mediated_decay	1707	1	0.585823
ENST00000583426.1	RP11-464D20.6-001	sense_intronic	1707	1	0.585823
ENST00000582976.1	SEPT4-029	retained_intron	1707	1	0.585823
ENST00000355716.4	TNFRSF14-001	protein_coding	1707	1	0.585823
ENST00000420680.1	ZNF211-201	protein_coding	1707	1	0.585823
ENST00000599659.1	AXL-003	retained_intron	1708	1	0.58548
ENST00000574322.1	CTDNEP1-001	protein_coding	1708	1	0.58548
ENST00000397548.2	MAGEB1-201	protein_coding	1708	1	0.58548
ENST00000541235.1	SERINC3-202	protein_coding	1708	1	0.58548
ENST00000402301.1	UBE2I-006	protein_coding	1708	1	0.58548
ENST00000348956.2	CKB-001	protein_coding	1709	1	0.585138
ENST00000483041.1	CYP21A2-007	retained_intron	1709	1	0.585138
ENST00000476058.1	DZANK1-007	processed_transcript	1709	1	0.585138
ENST00000329198.4	NKX2-5-001	protein_coding	1709	1	0.585138
ENST00000485278.1	POMT1-004	processed_transcript	3420	2	0.584795
ENST00000569087.1	RP5-1085F17.3-001	lincRNA	1710	1	0.584795
ENST00000366471.3	ZNF692-002	protein_coding	1710	1	0.584795
ENST00000411641.2	AHSG-001	protein_coding	1711	1	0.584454
ENST00000374399.4	NIPAL3-007	protein_coding	1711	1	0.584454
ENST00000482447.1	RASSF1-003	nonsense_mediated_decay	1711	1	0.584454
ENST00000008391.3	TFAP2D-001	protein_coding	1711	1	0.584454
ENST00000370092.3	IDH3G-014	protein_coding	1712	1	0.584112
ENST00000565167.1	RPAP1-006	retained_intron	1712	1	0.584112
ENST00000394069.3	CA7-002	protein_coding	1713	1	0.583771
ENST00000337114.4	PKD1L2-201	protein_coding	3427	2	0.583601
ENST00000406438.3	SMCR8-001	protein_coding	3427	2	0.583601
ENST00000489213.1	ARMC8-004	protein_coding	1714	1	0.583431
ENST00000403534.3	BCL3-003	retained_intron	1714	1	0.583431
ENST00000442042.2	CLTCL1-009	processed_transcript	1714	1	0.583431
ENST00000444995.3	LRP5L-005	protein_coding	1714	1	0.583431
ENST00000524491.1	PC-003	protein_coding	1714	1	0.583431
ENST00000355677.3	PC-201	protein_coding	1714	1	0.583431
ENST00000421320.1	RP11-124O11.1-001	lincRNA	1714	1	0.583431
ENST00000451682.1	ARPC1B-003	protein_coding	1715	1	0.58309
ENST00000397981.3	MAP2K7-001	protein_coding	3430	2	0.58309
ENST00000558555.1	MEIS3-005	protein_coding	1715	1	0.58309
ENST00000599470.1	PAK4-001	protein_coding	1715	1	0.58309
ENST00000566372.1	RP11-16N11.2-001	antisense	1715	1	0.58309
ENST00000508903.2	UNKL-002	protein_coding	3430	2	0.58309
ENST00000453722.2	LINC00511-002	lincRNA	1716	1	0.582751
ENST00000352614.2	NFKBID-202	protein_coding	1716	1	0.582751
ENST00000539990.1	NRG1-205	protein_coding	1716	1	0.582751
ENST00000551556.1	SOCS2-011	protein_coding	1716	1	0.582751
ENST00000547878.2	TMEM116-004	nonsense_mediated_decay	1716	1	0.582751
ENST00000354825.3	TMEM116-201	protein_coding	1716	1	0.582751
ENST00000524280.1	TNIP1-008	protein_coding	1716	1	0.582751
ENST00000356090.4	NCDN-001	protein_coding	3433	2	0.582581
ENST00000389912.6	COX16-001	protein_coding	1717	1	0.582411
ENST00000440226.3	NFYC-011	protein_coding	1717	1	0.582411
ENST00000521578.1	PTP4A3-001	protein_coding	1717	1	0.582411
ENST00000462321.1	PTPN18-004	retained_intron	1717	1	0.582411
ENST00000479053.1	RECK-002	processed_transcript	1717	1	0.582411
ENST00000417008.1	TBL2-005	nonsense_mediated_decay	1717	1	0.582411
ENST00000525958.1	TREH-002	protein_coding	1717	1	0.582411
ENST00000599857.1	POLD1-001	protein_coding	3435	2	0.582242
ENST00000420022.3	ADM5-001	protein_coding	1718	1	0.582072
ENST00000297512.8	ASIC3-005	protein_coding	1718	1	0.582072
ENST00000345523.4	C19orf48-001	protein_coding	1718	1	0.582072
ENST00000419990.1	FAM74A6-001	lincRNA	1718	1	0.582072
ENST00000253055.3	MAP3K10-001	protein_coding	3436	2	0.582072
ENST00000352634.4	ZDHHC16-004	protein_coding	1718	1	0.582072
ENST00000427987.1	AMT-005	protein_coding	1719	1	0.581734
ENST00000595079.1	ANGPTL4-003	nonsense_mediated_decay	1719	1	0.581734
ENST00000541807.1	ANGPTL4-201	protein_coding	1719	1	0.581734
ENST00000269228.5	NPC1-001	protein_coding	5157	3	0.581734
ENST00000339162.7	PDLIM2-201	protein_coding	1719	1	0.581734
ENST00000436810.2	SLC47A1-006	protein_coding	1719	1	0.581734
ENST00000568666.1	ZNF821-003	protein_coding	1719	1	0.581734
ENST00000397325.2	GALNT9-001	protein_coding	1720	1	0.581395
ENST00000322344.3	PNKP-001	protein_coding	1720	1	0.581395
ENST00000562735.1	RAB26-002	retained_intron	1720	1	0.581395
ENST00000431843.2	SIGIRR-004	protein_coding	1720	1	0.581395
ENST00000610177.1	RP11-458F8.4-001	lincRNA	3441	2	0.581226
ENST00000439928.2	RP11-309I15.1-001	lincRNA	1721	1	0.581058
ENST00000394681.1	SCUBE3-201	protein_coding	5163	3	0.581058
ENST00000335960.6	SEZ6-201	protein_coding	1721	1	0.581058
ENST00000348495.6	SSBP4-001	protein_coding	1721	1	0.581058
ENST00000167825.4	ARHGEF10L-201	protein_coding	3443	2	0.580889
ENST00000225823.2	ASIC2-001	protein_coding	3443	2	0.580889
ENST00000263071.4	SCARF1-001	protein_coding	3443	2	0.580889
ENST00000329962.6	B4GALNT4-001	protein_coding	3444	2	0.58072
ENST00000340004.6	DOK1-002	protein_coding	1722	1	0.58072
ENST00000377512.1	FAM74A4-001	lincRNA	1722	1	0.58072
ENST00000269162.5	GNAL-004	protein_coding	1722	1	0.58072
ENST00000440232.2	POLD1-002	protein_coding	3444	2	0.58072
ENST00000279263.7	TM7SF2-001	protein_coding	1722	1	0.58072
ENST00000530256.1	TREH-003	protein_coding	1722	1	0.58072
ENST00000539216.1	KCNK4-002	protein_coding	1723	1	0.580383
ENST00000267436.4	L2HGDH-001	protein_coding	3446	2	0.580383
ENST00000573648.1	SLC13A5-002	protein_coding	1723	1	0.580383
ENST00000369206.5	VAX1-001	protein_coding	1723	1	0.580383
ENST00000305510.3	CNNM3-001	protein_coding	3447	2	0.580215
ENST00000380874.2	FOXC1-001	protein_coding	3447	2	0.580215
ENST00000573600.1	CTDNEP1-002	protein_coding	1724	1	0.580046
ENST00000251203.9	PBX4-001	protein_coding	1724	1	0.580046
ENST00000479054.1	NISCH-001	protein_coding	5173	3	0.579934
ENST00000403525.1	CAD-002	protein_coding	6900	4	0.57971
ENST00000553376.1	CDK2-007	protein_coding	1725	1	0.57971
ENST00000258456.1	GPR45-001	protein_coding	1725	1	0.57971
ENST00000398542.1	BAI2-008	protein_coding	5176	3	0.579598
ENST00000496722.1	UBE2L3-002	retained_intron	3451	2	0.579542
ENST00000257254.3	APLNR-001	nonsense_mediated_decay	1726	1	0.579374
ENST00000412122.2	LINC00092-001	lincRNA	1726	1	0.579374
ENST00000359928.4	PML-013	protein_coding	1726	1	0.579374
ENST00000255175.1	SERINC3-201	protein_coding	1726	1	0.579374
ENST00000316045.5	ZNF518A-201	processed_transcript	3453	2	0.579206
ENST00000538189.1	ARMC5-203	protein_coding	3454	2	0.579039
ENST00000395073.2	FBRS-202	protein_coding	1727	1	0.579039
ENST00000411988.2	GALNT9-006	protein_coding	1727	1	0.579039
ENST00000535228.1	GALNT9-201	protein_coding	1727	1	0.579039
ENST00000414932.1	MRPS24-002	nonsense_mediated_decay	1727	1	0.579039
ENST00000498509.2	PHF7-003	retained_intron	1727	1	0.579039
ENST00000392378.2	BDH1-001	protein_coding	3455	2	0.578871
ENST00000488733.1	ATP1A1-009	retained_intron	1728	1	0.578704
ENST00000575894.1	FAM195A-004	retained_intron	1728	1	0.578704
ENST00000316156.4	MAP7D1-001	protein_coding	3456	2	0.578704
ENST00000322765.5	PLCD3-201	protein_coding	3456	2	0.578704
ENST00000562653.1	RP11-546O6.4-001	lincRNA	1728	1	0.578704
ENST00000546088.1	TAF1D-015	processed_transcript	1728	1	0.578704
ENST00000428902.2	DAGLB-202	protein_coding	1729	1	0.578369
ENST00000357198.4	DOK3-001	protein_coding	1729	1	0.578369
ENST00000538426.1	OTUB1-001	protein_coding	1729	1	0.578369
ENST00000431042.2	SLC2A14-005	protein_coding	3458	2	0.578369
ENST00000409257.5	AFMID-005	protein_coding	1730	1	0.578035
ENST00000545738.2	LIMS2-018	protein_coding	1730	1	0.578035
ENST00000453214.2	SUV39H1-202	protein_coding	1730	1	0.578035
ENST00000295033.3	TRIM17-002	protein_coding	1730	1	0.578035
ENST00000405954.1	DUSP28-001	protein_coding	3461	2	0.577868
ENST00000524846.1	GSDMD-004	retained_intron	3462	2	0.577701
ENST00000397582.3	RASSF7-001	protein_coding	1731	1	0.577701
ENST00000266077.2	SLC2A4RG-004	protein_coding	1731	1	0.577701
ENST00000456946.2	TRIM17-006	protein_coding	1731	1	0.577701
ENST00000367177.3	LRRN2-002	protein_coding	3463	2	0.577534
ENST00000578711.1	ACADVL-003	retained_intron	1732	1	0.577367
ENST00000564927.1	CACNA1H-006	protein_coding	3464	2	0.577367
ENST00000426595.1	MRPS17-001	protein_coding	1732	1	0.577367
ENST00000488719.1	PES1-006	retained_intron	1732	1	0.577367
ENST00000409299.3	PXMP4-001	protein_coding	1732	1	0.577367
ENST00000409497.1	SCRN1-002	protein_coding	1732	1	0.577367
ENST00000317104.7	TFDP2-202	protein_coding	1732	1	0.577367
ENST00000369578.2	ZNF292-007	processed_transcript	1732	1	0.577367
ENST00000571418.1	DPH1-007	protein_coding	1733	1	0.577034
ENST00000335552.4	KRT26-001	protein_coding	1733	1	0.577034
ENST00000473946.1	TUBGCP6-004	processed_transcript	1733	1	0.577034
ENST00000485091.1	CCDC78-007	retained_intron	1734	1	0.576701
ENST00000376762.4	FBXO44-003	protein_coding	1734	1	0.576701
ENST00000268802.5	NOB1-001	protein_coding	1734	1	0.576701
ENST00000322354.3	SERTAD3-001	protein_coding	1734	1	0.576701
ENST00000261735.3	ERP29-001	protein_coding	1735	1	0.576369
ENST00000523407.1	FAM120AOS-011	processed_transcript	1735	1	0.576369
ENST00000259895.4	GTF2H4-001	protein_coding	1735	1	0.576369
ENST00000040663.6	MRI1-002	protein_coding	1735	1	0.576369
ENST00000517878.1	SLC45A4-003	protein_coding	3470	2	0.576369
ENST00000404574.1	SMTN-009	protein_coding	1735	1	0.576369
ENST00000543196.2	GALNT6-002	protein_coding	5207	3	0.576147
ENST00000452146.2	GALNT11-203	protein_coding	1736	1	0.576037
ENST00000606253.1	NFKBID-012	protein_coding	1736	1	0.576037
ENST00000456095.2	PUF60-005	protein_coding	1736	1	0.576037
ENST00000591237.1	RP11-400F19.18-001	sense_intronic	1736	1	0.576037
ENST00000410094.1	SDK2-006	processed_transcript	1736	1	0.576037
ENST00000216185.2	TXN2-001	protein_coding	1736	1	0.576037
ENST00000434029.1	ARMC4-002	protein_coding	1737	1	0.575705
ENST00000239715.3	ARMC4-201	protein_coding	1737	1	0.575705
ENST00000600859.1	POLD1-003	nonsense_mediated_decay	3474	2	0.575705
ENST00000553181.1	RP11-320M2.1-002	lincRNA	1737	1	0.575705
ENST00000601252.1	TIMM50-005	nonsense_mediated_decay	1737	1	0.575705
ENST00000377867.3	ASB10-003	protein_coding	1738	1	0.575374
ENST00000433992.1	CYP2D7P1-003	polymorphic_pseudogene	1738	1	0.575374
ENST00000545193.1	GRSF1-202	protein_coding	1738	1	0.575374
ENST00000231121.2	HAND1-001	protein_coding	1738	1	0.575374
ENST00000309340.7	MKNK2-001	protein_coding	1738	1	0.575374
ENST00000395132.2	PML-002	protein_coding	1738	1	0.575374
ENST00000511098.1	POLN-004	protein_coding	1738	1	0.575374
ENST00000469301.1	RP11-379K17.4-002	antisense	1738	1	0.575374
ENST00000381074.4	SLC13A5-003	protein_coding	1738	1	0.575374
ENST00000342902.5	MICAL2-201	protein_coding	3477	2	0.575209
ENST00000367772.4	SCYL3-201	protein_coding	3477	2	0.575209
ENST00000480680.2	ATP2B2-008	retained_intron	1739	1	0.575043
ENST00000583610.1	FBXL20-003	protein_coding	1739	1	0.575043
ENST00000307092.4	NT5DC2-201	protein_coding	1739	1	0.575043
ENST00000378353.1	MRS2-011	protein_coding	1740	1	0.574713
ENST00000596229.1	RP11-244K5.8-201	antisense	1740	1	0.574713
ENST00000369790.4	TAZ-004	protein_coding	1740	1	0.574713
ENST00000573070.1	TMEM256-PLSCR3-002	nonsense_mediated_decay	1740	1	0.574713
ENST00000484285.2	FAM201A-003	antisense	1742	1	0.574053
ENST00000265732.5	RBM48-001	protein_coding	1742	1	0.574053
ENST00000316649.5	IL20RA-001	protein_coding	3485	2	0.573888
ENST00000497742.2	NICN1-001	retained_intron	1743	1	0.573723
ENST00000562045.1	SYNGR3-005	protein_coding	1743	1	0.573723
ENST00000523200.1	TNIP1-007	protein_coding	1743	1	0.573723
ENST00000261881.4	TIPIN-001	protein_coding	1744	1	0.573394
ENST00000557896.1	ADAMTS17-008	retained_intron	1745	1	0.573066
ENST00000457836.2	BCKDHA-002	protein_coding	1745	1	0.573066
ENST00000313407.6	CDKN1C-201	protein_coding	1745	1	0.573066
ENST00000263401.5	COMMD9-001	protein_coding	1745	1	0.573066
ENST00000581475.1	ENOSF1-009	nonsense_mediated_decay	1745	1	0.573066
ENST00000604146.1	FAM74A3-001	lincRNA	1745	1	0.573066
ENST00000431809.1	RASSF7-002	protein_coding	1745	1	0.573066
ENST00000345716.4	NISCH-201	protein_coding	5238	3	0.572738
ENST00000518981.1	STAU2-003	nonsense_mediated_decay	1746	1	0.572738
ENST00000283558.8	ATP11A-201	protein_coding	3493	2	0.572574
ENST00000262895.3	GRIK5-002	protein_coding	3493	2	0.572574
ENST00000029410.5	B4GALT7-001	protein_coding	1747	1	0.57241
ENST00000570477.1	DPH1-003	protein_coding	1747	1	0.57241
ENST00000307365.3	DDIT4-001	protein_coding	1748	1	0.572082
ENST00000298049.7	EEF1A2-001	protein_coding	1748	1	0.572082
ENST00000526770.1	NDUFV1-020	retained_intron	1748	1	0.572082
ENST00000366698.2	TRIM17-001	protein_coding	1748	1	0.572082
ENST00000609853.1	USP6NL-004	protein_coding	1748	1	0.572082
ENST00000564134.1	ZNF821-010	protein_coding	1748	1	0.572082
ENST00000545011.1	MAP2K7-201	protein_coding	3497	2	0.571919
ENST00000472938.1	ENTPD8-003	protein_coding	1749	1	0.571755
ENST00000502821.1	SPOCK3-009	nonsense_mediated_decay	1749	1	0.571755
ENST00000421836.2	SPOCK3-201	protein_coding	1749	1	0.571755
ENST00000472100.1	MICALL2-002	retained_intron	5248	3	0.571646
ENST00000225899.3	KRT32-001	protein_coding	1750	1	0.571429
ENST00000483634.1	MRS2-010	processed_transcript	1750	1	0.571429
ENST00000467212.1	PDIA2-003	retained_intron	1750	1	0.571429
ENST00000560347.1	RP11-625H11.1-002	protein_coding	1750	1	0.571429
ENST00000595681.1	SH2D3A-002	retained_intron	1750	1	0.571429
ENST00000407202.2	ZNF211-008	protein_coding	1750	1	0.571429
ENST00000360663.5	PPP3CB-001	protein_coding	3501	2	0.571265
ENST00000453996.2	CTU2-001	protein_coding	1751	1	0.571102
ENST00000394001.1	KRT34-001	protein_coding	1751	1	0.571102
ENST00000499900.2	RP11-1277A3.1-001	antisense	1751	1	0.571102
ENST00000367748.1	IL20RA-201	protein_coding	3503	2	0.570939
ENST00000268151.7	MFGE8-004	protein_coding	1752	1	0.570776
ENST00000535412.1	SH3GL3-202	protein_coding	1752	1	0.570776
ENST00000590341.1	SLC7A9-006	protein_coding	1752	1	0.570776
ENST00000508126.1	SPSB4-003	nonsense_mediated_decay	1752	1	0.570776
ENST00000329152.3	LZTS3-001	protein_coding	5257	3	0.570668
ENST00000371935.2	REXO4-201	protein_coding	1753	1	0.570451
ENST00000437426.1	AP001627.1-001	antisense	1754	1	0.570125
ENST00000331817.5	KRT7-001	protein_coding	1754	1	0.570125
ENST00000397032.4	PEPD-002	protein_coding	1754	1	0.570125
ENST00000341697.3	SEMA6C-004	protein_coding	5262	3	0.570125
ENST00000317643.6	SIGLEC7-002	protein_coding	1754	1	0.570125
ENST00000546897.1	KRT8-003	protein_coding	1755	1	0.569801
ENST00000545748.1	NR4A1-003	protein_coding	3511	2	0.569638
ENST00000374491.3	EDEM2-002	protein_coding	1756	1	0.569476
ENST00000555443.1	KLHDC2-003	nonsense_mediated_decay	1756	1	0.569476
ENST00000292577.7	ABHD17A-001	protein_coding	1757	1	0.569152
ENST00000514376.1	CTD-3080P12.3-003	antisense	1757	1	0.569152
ENST00000509282.1	GLRB-002	protein_coding	1757	1	0.569152
ENST00000449792.1	MDH1B-005	protein_coding	1757	1	0.569152
ENST00000358028.4	NIPAL3-002	protein_coding	1757	1	0.569152
ENST00000593409.1	SMIM7-021	nonsense_mediated_decay	1757	1	0.569152
ENST00000424384.2	FYTTD1-006	protein_coding	1758	1	0.568828
ENST00000441740.2	MEIS3-002	protein_coding	1758	1	0.568828
ENST00000399824.2	CCDC157-002	protein_coding	1759	1	0.568505
ENST00000498188.1	DLGAP1-007	processed_transcript	1759	1	0.568505
ENST00000439557.2	MON1B-003	protein_coding	1759	1	0.568505
ENST00000275729.3	SLC12A9-201	protein_coding	1759	1	0.568505
ENST00000574331.1	SRRM2-010	retained_intron	1759	1	0.568505
ENST00000548536.1	ALDH2-005	nonsense_mediated_decay	1760	1	0.568182
ENST00000527004.1	FOXRED1-003	nonsense_mediated_decay	1760	1	0.568182
ENST00000378661.2	OXER1-001	protein_coding	1760	1	0.568182
ENST00000474012.1	POC1A-003	protein_coding	1760	1	0.568182
ENST00000392580.1	B3GAT1-201	protein_coding	3522	2	0.567859
ENST00000312143.7	CMKLR1-001	protein_coding	5283	3	0.567859
ENST00000397688.2	CMKLR1-201	protein_coding	5283	3	0.567859
ENST00000588937.1	MBD1-016	protein_coding	1761	1	0.567859
ENST00000023064.4	SLC7A9-001	protein_coding	1761	1	0.567859
ENST00000551526.1	AQP2-003	nonsense_mediated_decay	1762	1	0.567537
ENST00000467482.1	GPR143-001	protein_coding	1762	1	0.567537
ENST00000585691.1	RP11-866E20.3-001	lincRNA	1762	1	0.567537
ENST00000403888.3	KCTD17-002	protein_coding	1763	1	0.567215
ENST00000543785.2	PLCB2-002	protein_coding	1763	1	0.567215
ENST00000486260.1	THBS3-007	processed_transcript	1763	1	0.567215
ENST00000366469.5	ZNF692-032	protein_coding	1763	1	0.567215
ENST00000471877.1	ATP6V0E2-004	nonsense_mediated_decay	1764	1	0.566893
ENST00000555487.1	CMTM5-008	retained_intron	1764	1	0.566893
ENST00000564834.1	LINC01003-001	lincRNA	1764	1	0.566893
ENST00000264659.7	SRCIN1-001	protein_coding	7058	4	0.566733
ENST00000380839.4	ASL-004	protein_coding	1765	1	0.566572
ENST00000514161.1	GRSF1-005	protein_coding	1765	1	0.566572
ENST00000482052.1	HLA-L-003	processed_transcript	1765	1	0.566572
ENST00000368612.1	LRRC27-009	protein_coding	1765	1	0.566572
ENST00000538721.2	PCYT2-003	protein_coding	1765	1	0.566572
ENST00000340717.4	RASEF-002	protein_coding	1765	1	0.566572
ENST00000331581.6	CADM1-003	protein_coding	1766	1	0.566251
ENST00000374429.2	CXCL12-002	protein_coding	3532	2	0.566251
ENST00000511184.1	ELF2-004	nonsense_mediated_decay	1766	1	0.566251
ENST00000390006.4	NARF-006	protein_coding	1766	1	0.566251
ENST00000284770.5	PDLIM3-001	protein_coding	1766	1	0.566251
ENST00000563795.1	DEF8-005	protein_coding	1767	1	0.565931
ENST00000006251.7	PRR5-001	protein_coding	1767	1	0.565931
ENST00000530778.1	RNF139-AS1-003	lincRNA	1767	1	0.565931
ENST00000255631.5	HSPBP1-001	protein_coding	1768	1	0.565611
ENST00000525678.1	KIRREL3-AS3-001	antisense	1768	1	0.565611
ENST00000568683.1	RNF166-009	protein_coding	1768	1	0.565611
ENST00000511269.1	SPOCK3-012	protein_coding	1768	1	0.565611
ENST00000270061.7	SSBP4-002	protein_coding	1768	1	0.565611
ENST00000449825.1	CHID1-203	protein_coding	3537	2	0.565451
ENST00000251363.5	CERS4-001	protein_coding	1769	1	0.565291
ENST00000344213.4	FHL2-002	protein_coding	1769	1	0.565291
ENST00000537456.1	PGK1-202	protein_coding	1769	1	0.565291
ENST00000588194.1	SYNRG-015	processed_transcript	1769	1	0.565291
ENST00000434550.2	HHIP-002	protein_coding	1770	1	0.564972
ENST00000482462.1	PDGFA-003	retained_intron	1770	1	0.564972
ENST00000563810.1	RP11-930P14.2-001	lincRNA	1770	1	0.564972
ENST00000556018.1	TC2N-002	protein_coding	1770	1	0.564972
ENST00000567607.1	TGFB1I1-004	protein_coding	1770	1	0.564972
ENST00000257070.4	BAI2-201	protein_coding	5312	3	0.564759
ENST00000236709.3	A4GNT-001	protein_coding	1771	1	0.564653
ENST00000444455.1	ALDH3A1-201	protein_coding	1771	1	0.564653
ENST00000376986.1	GDA-002	protein_coding	1771	1	0.564653
ENST00000378300.5	TPM2-005	protein_coding	1771	1	0.564653
ENST00000328159.4	TPM3-006	protein_coding	1771	1	0.564653
ENST00000473256.2	UBE2I-005	retained_intron	1771	1	0.564653
ENST00000548100.1	ZFC3H1-003	protein_coding	1771	1	0.564653
ENST00000565165.1	ARSB-006	protein_coding	1772	1	0.564334
ENST00000464845.1	NAA10-001	protein_coding	1772	1	0.564334
ENST00000409415.3	WIPF1-003	protein_coding	1772	1	0.564334
ENST00000392379.1	BDH1-202	protein_coding	3546	2	0.564016
ENST00000332438.4	CCR10-001	protein_coding	1773	1	0.564016
ENST00000538803.1	EPHA8-201	protein_coding	1773	1	0.564016
ENST00000435360.2	GFAP-002	protein_coding	1773	1	0.564016
ENST00000543955.1	PGAM5-004	protein_coding	1773	1	0.564016
ENST00000234071.3	PROC-001	protein_coding	1773	1	0.564016
ENST00000024061.3	SLC45A4-001	protein_coding	3546	2	0.564016
ENST00000337852.6	SUV39H1-201	protein_coding	1773	1	0.564016
ENST00000361773.3	TGFB1I1-201	protein_coding	1773	1	0.564016
ENST00000529480.1	ZDHHC5-003	retained_intron	3546	2	0.564016
ENST00000302102.5	ATP1A3-001	protein_coding	3548	2	0.563698
ENST00000426588.3	DNAJC7-005	protein_coding	1774	1	0.563698
ENST00000587762.1	MIR24-2-001	lincRNA	1774	1	0.563698
ENST00000480938.1	MRPS22-003	retained_intron	1774	1	0.563698
ENST00000532448.1	OVOL1-002	protein_coding	1774	1	0.563698
ENST00000560539.1	RP11-253M7.1-001	antisense	1774	1	0.563698
ENST00000563544.1	ARMC5-003	protein_coding	3549	2	0.563539
ENST00000478045.1	ZMIZ2-006	retained_intron	3549	2	0.563539
ENST00000380198.2	NABP2-001	protein_coding	1775	1	0.56338
ENST00000372565.3	ZMYND12-001	protein_coding	1775	1	0.56338
ENST00000355557.2	ZNF140-001	protein_coding	3550	2	0.56338
ENST00000454521.1	AC018705.5-001	antisense	1776	1	0.563063
ENST00000531349.1	ANO1-004	protein_coding	3552	2	0.563063
ENST00000580534.1	ASPSCR1-003	protein_coding	1776	1	0.563063
ENST00000523983.2	LETM2-003	protein_coding	1776	1	0.563063
ENST00000409619.2	MYO7A-009	protein_coding	7106	4	0.562905
ENST00000293308.6	KRT8-002	protein_coding	1777	1	0.562746
ENST00000564074.1	RP11-441F2.2-001	sense_intronic	1777	1	0.562746
ENST00000416372.1	RTN4R-002	protein_coding	1777	1	0.562746
ENST00000479356.1	SDK2-001	retained_intron	5333	3	0.562535
ENST00000376371.2	GKAP1-001	protein_coding	1778	1	0.56243
ENST00000246639.2	KRT35-001	protein_coding	1778	1	0.56243
ENST00000522899.1	RHPN1-003	retained_intron	1778	1	0.56243
ENST00000558617.1	RP11-253M7.1-003	antisense	1778	1	0.56243
ENST00000225740.6	ALDH3A1-001	protein_coding	1779	1	0.562114
ENST00000361539.4	BRINP2-001	protein_coding	3558	2	0.562114
ENST00000527898.1	PHLDB1-036	protein_coding	1779	1	0.562114
ENST00000532638.1	POU2F3-003	retained_intron	1779	1	0.562114
ENST00000447225.1	SLC16A11-201	protein_coding	1779	1	0.562114
ENST00000339762.6	SLC35F4-201	protein_coding	1779	1	0.562114
ENST00000392496.3	SPHK1-004	protein_coding	1779	1	0.562114
ENST00000414527.2	GAD1-013	nonsense_mediated_decay	1780	1	0.561798
ENST00000525817.1	NPEPL1-002	protein_coding	1780	1	0.561798
ENST00000320334.4	OLFML3-011	protein_coding	1780	1	0.561798
ENST00000402501.1	SSTR3-002	protein_coding	1780	1	0.561798
ENST00000529479.1	DAK-004	protein_coding	1781	1	0.561482
ENST00000502167.2	RP11-273G15.2-001	lincRNA	1781	1	0.561482
ENST00000492427.2	PRSS53-003	retained_intron	1782	1	0.561167
ENST00000391366.1	AL161915.1-201	protein_coding	1783	1	0.560852
ENST00000234590.4	ENO1-001	protein_coding	1783	1	0.560852
ENST00000493657.1	PUSL1-002	retained_intron	1783	1	0.560852
ENST00000429850.2	RP11-443A13.5-003	antisense	3566	2	0.560852
ENST00000513116.1	STMN1-009	processed_transcript	1783	1	0.560852
ENST00000489895.1	NISCH-003	retained_intron	5350	3	0.560748
ENST00000533625.1	TTC6-005	nonsense_mediated_decay	3567	2	0.560695
ENST00000488789.1	DPH5-013	processed_transcript	1784	1	0.560538
ENST00000450388.3	GPR97-003	protein_coding	1785	1	0.560224
ENST00000488504.1	MAPK12-003	retained_intron	1785	1	0.560224
ENST00000519301.1	NRG1-008	protein_coding	1785	1	0.560224
ENST00000338862.4	PCDH8-002	protein_coding	3570	2	0.560224
ENST00000439858.1	TMEM125-001	protein_coding	1786	1	0.55991
ENST00000515591.1	TMEM165-004	retained_intron	1786	1	0.55991
ENST00000550981.3	TMEM235-001	protein_coding	1786	1	0.55991
ENST00000576599.1	B3GNTL1-002	protein_coding	1787	1	0.559597
ENST00000546351.1	FAM83A-203	protein_coding	1787	1	0.559597
ENST00000593290.1	FLJ14816-201	protein_coding	1787	1	0.559597
ENST00000323798.3	GYS1-001	protein_coding	3574	2	0.559597
ENST00000403396.2	C5orf45-201	protein_coding	3576	2	0.559284
ENST00000267525.6	ESR2-201	protein_coding	1788	1	0.559284
ENST00000583490.1	GATA6-AS1-001	lincRNA	1788	1	0.559284
ENST00000319340.2	CHST13-001	protein_coding	1789	1	0.558971
ENST00000393766.2	MSMO1-002	protein_coding	1789	1	0.558971
ENST00000423298.1	RP11-443P15.2-008	processed_transcript	1789	1	0.558971
ENST00000443011.1	SFI1-026	protein_coding	3579	2	0.558815
ENST00000318003.7	CC2D1A-001	protein_coding	3581	2	0.558503
ENST00000563913.1	PHKG2-005	retained_intron	1791	1	0.558347
ENST00000376729.5	WDR13-007	protein_coding	1791	1	0.558347
ENST00000457647.2	AC096655.2-001	lincRNA	1792	1	0.558036
ENST00000221554.8	CCDC130-004	protein_coding	1792	1	0.558036
ENST00000558331.1	CERS4-002	protein_coding	1792	1	0.558036
ENST00000568631.1	RNPS1-006	protein_coding	1792	1	0.558036
ENST00000375098.3	TRIM14-004	protein_coding	1792	1	0.558036
ENST00000537344.1	MICAL2-203	protein_coding	3585	2	0.55788
ENST00000367357.3	NR5A2-005	protein_coding	1793	1	0.557724
ENST00000351413.4	TAZ-003	protein_coding	1793	1	0.557724
ENST00000545399.1	ATP1A3-008	protein_coding	3588	2	0.557414
ENST00000382265.3	FLG-AS1-004	antisense	1794	1	0.557414
ENST00000216085.7	RHBDD3-001	protein_coding	1794	1	0.557414
ENST00000350743.4	TAZ-002	protein_coding	1794	1	0.557414
ENST00000478836.2	TTC26-005	protein_coding	1794	1	0.557414
ENST00000335854.4	ALAS2-008	protein_coding	1795	1	0.557103
ENST00000458350.3	ATG10-012	protein_coding	1795	1	0.557103
ENST00000454776.2	MDH1B-006	protein_coding	1795	1	0.557103
ENST00000451463.2	NCK2-201	protein_coding	1795	1	0.557103
ENST00000422318.2	NT5DC2-016	protein_coding	1795	1	0.557103
ENST00000504184.2	AC005003.1-201	protein_coding	1796	1	0.556793
ENST00000563394.1	RP5-882C2.2-001	antisense	1796	1	0.556793
ENST00000519052.1	SFTA3-004	retained_intron	1796	1	0.556793
ENST00000459729.1	TAL1-004	processed_transcript	1796	1	0.556793
ENST00000529635.1	TBC1D10C-002	nonsense_mediated_decay	1796	1	0.556793
ENST00000427146.1	ZNF692-202	protein_coding	1796	1	0.556793
ENST00000422185.2	CCDC120-201	protein_coding	3593	2	0.556638
ENST00000245960.5	CDC25B-005	protein_coding	3594	2	0.556483
ENST00000479650.1	DPH7-010	processed_transcript	1797	1	0.556483
ENST00000458134.3	HMOX2-002	protein_coding	1797	1	0.556483
ENST00000391754.1	MBOAT7-002	protein_coding	1797	1	0.556483
ENST00000569035.1	NEIL1-004	protein_coding	1797	1	0.556483
ENST00000522175.2	POTEA-003	processed_transcript	1797	1	0.556483
ENST00000315891.6	SLC41A3-024	protein_coding	1797	1	0.556483
ENST00000321930.4	AC127496.1-201	protein_coding	1798	1	0.556174
ENST00000593998.1	ANGPTL4-009	nonsense_mediated_decay	1798	1	0.556174
ENST00000575885.1	KREMEN2-003	protein_coding	1798	1	0.556174
ENST00000370854.3	ZDHHC16-003	protein_coding	1798	1	0.556174
ENST00000336737.4	CECR5-002	protein_coding	1799	1	0.555864
ENST00000369620.2	G6PD-010	protein_coding	1799	1	0.555864
ENST00000542249.1	GAS7-010	protein_coding	1799	1	0.555864
ENST00000468312.1	STAT5B-002	retained_intron	1799	1	0.555864
ENST00000600245.1	ZNF574-002	protein_coding	3598	2	0.555864
ENST00000356584.3	ZNF772-003	protein_coding	1799	1	0.555864
ENST00000366570.4	ZP4-001	protein_coding	1799	1	0.555864
ENST00000373655.2	BAI2-001	protein_coding	5400	3	0.555556
ENST00000423591.1	FAM120AOS-003	protein_coding	1800	1	0.555556
ENST00000321265.5	NUDC-001	protein_coding	1800	1	0.555556
ENST00000376472.1	TLE1-201	protein_coding	1800	1	0.555556
ENST00000373658.3	BAI2-015	protein_coding	5403	3	0.555247
ENST00000554619.1	CDK2-005	retained_intron	1802	1	0.554939
ENST00000374644.4	EPHA8-002	protein_coding	1802	1	0.554939
ENST00000471351.2	GLRA1-003	processed_transcript	1802	1	0.554939
ENST00000583683.1	NDEL1-004	retained_intron	1802	1	0.554939
ENST00000398796.2	AC104654.1-001	lincRNA	1803	1	0.554631
ENST00000361253.5	ACACA-201	protein_coding	1803	1	0.554631
ENST00000406549.3	GAS2L1-002	protein_coding	1803	1	0.554631
ENST00000274576.4	GLRA1-001	protein_coding	1803	1	0.554631
ENST00000380729.3	GTF2H2C-004	protein_coding	1803	1	0.554631
ENST00000334815.3	HPDL-001	protein_coding	1803	1	0.554631
ENST00000541478.1	OTUB1-005	protein_coding	1803	1	0.554631
ENST00000308009.1	SLC16A11-001	protein_coding	1803	1	0.554631
ENST00000394858.2	TGFB1I1-002	protein_coding	1803	1	0.554631
ENST00000448136.1	SNHG16-001	lincRNA	3607	2	0.554477
ENST00000399413.3	AC129492.6-001	protein_coding	1804	1	0.554324
ENST00000602804.1	MEF2BNB-MEF2B-003	nonsense_mediated_decay	1804	1	0.554324
ENST00000349394.5	NXPH4-001	protein_coding	1804	1	0.554324
ENST00000308268.6	PSMA8-001	protein_coding	1804	1	0.554324
ENST00000313352.7	PUF60-004	protein_coding	1804	1	0.554324
ENST00000484094.1	TMEM182-005	retained_intron	1804	1	0.554324
ENST00000606794.1	APLNR-004	protein_coding	3609	2	0.55417
ENST00000255416.4	MYBPH-001	protein_coding	1805	1	0.554017
ENST00000442009.2	POLR1E-201	protein_coding	1805	1	0.554017
ENST00000485649.2	SLC19A1-201	protein_coding	1805	1	0.554017
ENST00000471119.1	ADC-006	processed_transcript	1806	1	0.55371
ENST00000268314.4	ARMC5-201	protein_coding	3612	2	0.55371
ENST00000432564.1	HCAR1-202	protein_coding	3612	2	0.55371
ENST00000529018.1	RP11-145O15.3-001	antisense	1806	1	0.55371
ENST00000427482.2	SH3GL3-002	protein_coding	1806	1	0.55371
ENST00000357943.5	CCNE1-201	protein_coding	1807	1	0.553403
ENST00000464613.1	DOK1-005	retained_intron	1807	1	0.553403
ENST00000327037.4	SEC16B-005	processed_transcript	1807	1	0.553403
ENST00000448521.1	DBNL-001	protein_coding	1808	1	0.553097
ENST00000434568.1	DGCR14-002	nonsense_mediated_decay	1808	1	0.553097
ENST00000453840.3	SRSF10-005	protein_coding	1808	1	0.553097
ENST00000393758.2	PDZD4-201	protein_coding	3617	2	0.552944
ENST00000573359.1	ALOX15B-005	protein_coding	1809	1	0.552792
ENST00000487418.2	IVD-001	protein_coding	1809	1	0.552792
ENST00000379162.4	PDK3-001	protein_coding	1809	1	0.552792
ENST00000515752.1	SDHA-007	retained_intron	1809	1	0.552792
ENST00000379225.1	UBAP2-008	protein_coding	1809	1	0.552792
ENST00000037869.3	FAM136A-001	protein_coding	1810	1	0.552486
ENST00000349320.3	RHCE-005	protein_coding	1810	1	0.552486
ENST00000518009.1	RP11-666I19.2-001	antisense	1810	1	0.552486
ENST00000286371.3	ATP1B3-001	protein_coding	1811	1	0.552181
ENST00000440480.2	CDKN1C-003	protein_coding	1811	1	0.552181
ENST00000436900.2	DAZAP2-006	nonsense_mediated_decay	1811	1	0.552181
ENST00000392490.1	PKIB-201	protein_coding	1811	1	0.552181
ENST00000427222.2	PPP6R2-005	protein_coding	1811	1	0.552181
ENST00000584542.1	RP11-453A12.1-001	lincRNA	1811	1	0.552181
ENST00000326902.2	GSX2-001	protein_coding	1812	1	0.551876
ENST00000474556.1	IFRD2-004	retained_intron	1812	1	0.551876
ENST00000541795.1	RAB6A-005	retained_intron	1812	1	0.551876
ENST00000565329.1	ABCC11-005	processed_transcript	1813	1	0.551572
ENST00000408912.3	ARMC5-001	protein_coding	3626	2	0.551572
ENST00000447066.2	GLG1-003	protein_coding	3626	2	0.551572
ENST00000569852.1	RP11-20I23.8-002	antisense	3626	2	0.551572
ENST00000503771.1	TMEM158-001	protein_coding	1813	1	0.551572
ENST00000546344.1	ARMC6-003	protein_coding	1814	1	0.551268
ENST00000371734.3	CARD9-001	protein_coding	1814	1	0.551268
ENST00000354650.3	FYN-001	protein_coding	3628	2	0.551268
ENST00000545553.1	MON1B-004	protein_coding	1814	1	0.551268
ENST00000391910.3	STRN4-002	protein_coding	3628	2	0.551268
ENST00000589966.1	TBXA2R-004	protein_coding	1814	1	0.551268
ENST00000588552.1	PTPRS-004	processed_transcript	5443	3	0.551167
ENST00000254286.4	ACTR10-002	protein_coding	1815	1	0.550964
ENST00000370932.2	PTGER3-203	protein_coding	1815	1	0.550964
ENST00000519339.1	TNIP1-009	nonsense_mediated_decay	1815	1	0.550964
ENST00000380718.1	ARHGAP6-003	protein_coding	3632	2	0.550661
ENST00000264705.4	CAD-001	protein_coding	7265	4	0.550585
ENST00000359593.4	AP4M1-001	protein_coding	1817	1	0.550358
ENST00000389301.3	FANCA-001	protein_coding	5451	3	0.550358
ENST00000428024.3	GBA-016	protein_coding	1817	1	0.550358
ENST00000545622.1	TMEM200A-202	protein_coding	1817	1	0.550358
ENST00000457091.2	GRID2IP-001	protein_coding	3636	2	0.550055
ENST00000453297.1	MCF2L-029	protein_coding	1819	1	0.549753
ENST00000351933.4	PATZ1-004	protein_coding	3638	2	0.549753
ENST00000401018.1	RP11-426L16.8-001	lincRNA	1819	1	0.549753
ENST00000471144.1	DDX27-006	processed_transcript	3639	2	0.549602
ENST00000275838.1	ASB10-002	protein_coding	1820	1	0.549451
ENST00000434669.1	ASB10-202	protein_coding	1820	1	0.549451
ENST00000505044.2	PCYOX1-201	protein_coding	1820	1	0.549451
ENST00000357466.2	RABL6-005	protein_coding	1820	1	0.549451
ENST00000226760.1	WFS1-001	protein_coding	3640	2	0.549451
ENST00000594841.1	BRD4-004	protein_coding	1821	1	0.549149
ENST00000349157.6	PUF60-002	protein_coding	1821	1	0.549149
ENST00000592299.1	SPHK1-002	protein_coding	1821	1	0.549149
ENST00000374088.3	AKNA-001	protein_coding	5464	3	0.549048
ENST00000216117.8	HMOX1-001	protein_coding	1822	1	0.548847
ENST00000400780.4	HSF1-006	protein_coding	1822	1	0.548847
ENST00000567946.1	PKD1-028	protein_coding	1822	1	0.548847
ENST00000557712.1	SIPA1L1-017	processed_transcript	1823	1	0.548546
ENST00000563972.1	SPIRE2-004	protein_coding	1823	1	0.548546
ENST00000376810.5	UBIAD1-001	protein_coding	3646	2	0.548546
ENST00000606752.1	USP6NL-002	processed_transcript	1823	1	0.548546
ENST00000423318.1	AC090505.6-001	lincRNA	3647	2	0.548396
ENST00000425435.1	RP11-378I13.1-001	antisense	1824	1	0.548246
ENST00000431285.1	SETD5-007	nonsense_mediated_decay	1824	1	0.548246
ENST00000377296.3	AC025278.1-201	protein_coding	1825	1	0.547945
ENST00000563158.1	DNAJA2-002	nonsense_mediated_decay	1825	1	0.547945
ENST00000532125.1	FOXRED1-001	protein_coding	1825	1	0.547945
ENST00000356751.4	MAMSTR-003	protein_coding	1825	1	0.547945
ENST00000493856.1	TTC21A-009	processed_transcript	1825	1	0.547945
ENST00000313565.6	ZNF821-201	protein_coding	1825	1	0.547945
ENST00000312527.4	B3GAT1-001	protein_coding	3652	2	0.547645
ENST00000595722.1	CERS4-015	processed_transcript	1826	1	0.547645
ENST00000529443.2	JAM3-201	protein_coding	3652	2	0.547645
ENST00000488770.1	MCUR1-002	nonsense_mediated_decay	1826	1	0.547645
ENST00000538371.2	PODNL1-001	protein_coding	1826	1	0.547645
ENST00000606965.1	SERAC1-004	nonsense_mediated_decay	1826	1	0.547645
ENST00000373044.2	YRDC-001	protein_coding	1826	1	0.547645
ENST00000449228.1	BBC3-001	protein_coding	1827	1	0.547345
ENST00000566388.1	COQ9-002	retained_intron	1827	1	0.547345
ENST00000367004.3	TRAF5-006	protein_coding	1827	1	0.547345
ENST00000427117.1	ZNF568-001	protein_coding	1827	1	0.547345
ENST00000455331.1	ARMCX4-002	nonsense_mediated_decay	1829	1	0.546747
ENST00000317446.2	MAMDC4-005	protein_coding	3658	2	0.546747
ENST00000464829.1	NOL6-001	processed_transcript	1829	1	0.546747
ENST00000393591.1	P2RY6-005	protein_coding	1829	1	0.546747
ENST00000353662.3	ACAP3-201	protein_coding	3660	2	0.546448
ENST00000540742.1	CACNA1D-201	protein_coding	1830	1	0.546448
ENST00000569201.2	CLEC18C-004	retained_intron	3660	2	0.546448
ENST00000396973.4	PCK2-001	protein_coding	1830	1	0.546448
ENST00000372262.3	CDH22-001	protein_coding	3661	2	0.546299
ENST00000379370.2	AGRN-001	protein_coding	7323	4	0.546224
ENST00000594263.1	AC005176.2-002	processed_transcript	1831	1	0.54615
ENST00000463539.1	CCDC78-006	retained_intron	1831	1	0.54615
ENST00000221856.6	FSD1-001	protein_coding	1831	1	0.54615
ENST00000591451.1	GLYR1-007	protein_coding	1831	1	0.54615
ENST00000373842.4	MED18-001	protein_coding	1831	1	0.54615
ENST00000351231.3	CDC25A-002	protein_coding	3663	2	0.546001
ENST00000461808.1	BCRP2-003	processed_transcript	1832	1	0.545852
ENST00000533444.1	CYC1-002	retained_intron	1832	1	0.545852
ENST00000464526.1	LST1-009	retained_intron	1832	1	0.545852
ENST00000519714.1	RP11-756K15.2-001	lincRNA	1832	1	0.545852
ENST00000460912.2	SYNE1-028	processed_transcript	3664	2	0.545852
ENST00000455098.2	PDE3B-002	protein_coding	3665	2	0.545703
ENST00000595085.1	BCKDHA-201	protein_coding	1833	1	0.545554
ENST00000561656.1	STOML1-003	protein_coding	1833	1	0.545554
ENST00000403362.1	TBC1D10A-003	protein_coding	1833	1	0.545554
ENST00000428962.2	THBS3-010	nonsense_mediated_decay	1833	1	0.545554
ENST00000380175.4	C6orf201-001	protein_coding	1834	1	0.545256
ENST00000238379.5	HDHD3-001	protein_coding	1834	1	0.545256
ENST00000493253.1	KRT17-003	retained_intron	1834	1	0.545256
ENST00000458637.2	MYO7A-002	protein_coding	7336	4	0.545256
ENST00000396901.1	NFKBID-001	protein_coding	1834	1	0.545256
ENST00000579022.1	SMIM21-001	protein_coding	1834	1	0.545256
ENST00000371263.3	SPO11-001	protein_coding	1834	1	0.545256
ENST00000577733.1	ASPSCR1-005	retained_intron	5503	3	0.545157
ENST00000420138.1	GPC1-002	protein_coding	1835	1	0.544959
ENST00000535467.1	GPC4-201	protein_coding	1835	1	0.544959
ENST00000468313.1	KRT13-003	retained_intron	1835	1	0.544959
ENST00000463721.1	ABHD14A-ACY1-004	nonsense_mediated_decay	1836	1	0.544662
ENST00000580981.1	ABHD3-003	protein_coding	1836	1	0.544662
ENST00000458031.2	ACY1-201	protein_coding	1836	1	0.544662
ENST00000429084.1	AP4M1-006	protein_coding	1836	1	0.544662
ENST00000270235.4	NTN5-001	protein_coding	1836	1	0.544662
ENST00000359949.7	P2RX4-002	protein_coding	1836	1	0.544662
ENST00000269137.7	SS18-001	protein_coding	1836	1	0.544662
ENST00000318083.6	MAMSTR-001	protein_coding	1837	1	0.544366
ENST00000397760.4	PDLIM2-202	protein_coding	1837	1	0.544366
ENST00000440354.2	RIN2-201	protein_coding	1837	1	0.544366
ENST00000439096.2	BBC3-003	protein_coding	1838	1	0.54407
ENST00000580055.1	DRG2-016	nonsense_mediated_decay	1838	1	0.54407
ENST00000538182.1	MPPED1-204	protein_coding	1838	1	0.54407
ENST00000549596.1	NAP1L1-005	protein_coding	1838	1	0.54407
ENST00000373253.3	NCDN-002	protein_coding	3677	2	0.543922
ENST00000573360.1	TVP23A-004	nonsense_mediated_decay	3677	2	0.543922
ENST00000455728.2	CHAT-204	protein_coding	1839	1	0.543774
ENST00000341690.6	TAF1C-005	protein_coding	3678	2	0.543774
ENST00000562618.1	CTB-134H23.3-002	processed_transcript	1840	1	0.543478
ENST00000504201.1	NGFR-002	protein_coding	1840	1	0.543478
ENST00000544451.1	PCMTD1-201	protein_coding	3681	2	0.543331
ENST00000421241.2	C1orf159-001	protein_coding	1841	1	0.543183
ENST00000586183.1	MGRN1-006	protein_coding	1841	1	0.543183
ENST00000541676.1	TAF1C-202	protein_coding	3682	2	0.543183
ENST00000373243.2	NCDN-003	protein_coding	3683	2	0.543036
ENST00000398241.3	BCRP2-002	retained_intron	1842	1	0.542888
ENST00000453551.2	PUF60-003	protein_coding	1842	1	0.542888
ENST00000311822.8	RNF32-003	protein_coding	1842	1	0.542888
ENST00000538213.2	SLC16A5-005	protein_coding	1842	1	0.542888
ENST00000406620.1	UBE2I-008	protein_coding	1842	1	0.542888
ENST00000375408.3	ARHGEF10L-002	protein_coding	3685	2	0.542741
ENST00000525088.1	RPS6KB2-004	retained_intron	5528	3	0.542692
ENST00000585896.1	CC2D1A-002	retained_intron	1843	1	0.542594
ENST00000262428.4	COTL1-001	protein_coding	1843	1	0.542594
ENST00000572810.1	DGKE-002	protein_coding	1843	1	0.542594
ENST00000217182.3	EEF1A2-201	protein_coding	1843	1	0.542594
ENST00000451870.2	IGFN1-203	protein_coding	1843	1	0.542594
ENST00000285298.4	MRPS17-001	protein_coding	1843	1	0.542594
ENST00000539627.1	TMEM91-002	protein_coding	1843	1	0.542594
ENST00000409548.2	ATHL1-004	protein_coding	3687	2	0.542446
ENST00000565570.1	AMDHD2-006	processed_transcript	1844	1	0.542299
ENST00000402182.3	APOBEC3B-002	protein_coding	1844	1	0.542299
ENST00000598463.1	C19orf48-002	protein_coding	1844	1	0.542299
ENST00000312438.7	CLCF1-002	protein_coding	1844	1	0.542299
ENST00000377824.4	GRHPR-004	retained_intron	1844	1	0.542299
ENST00000244527.4	SLC17A1-001	protein_coding	1844	1	0.542299
ENST00000542478.1	SNX17-202	protein_coding	1844	1	0.542299
ENST00000518054.1	AC106801.1-001	antisense	1845	1	0.542005
ENST00000392523.4	C14orf80-017	protein_coding	1845	1	0.542005
ENST00000409063.1	DNAH7-008	protein_coding	1845	1	0.542005
ENST00000564324.1	EXOC3L1-004	nonsense_mediated_decay	1845	1	0.542005
ENST00000405188.4	GGT2-001	protein_coding	1845	1	0.542005
ENST00000489475.1	HOXB3-005	protein_coding	1845	1	0.542005
ENST00000398493.1	MBD1-001	protein_coding	1845	1	0.542005
ENST00000341666.3	PIGO-201	protein_coding	3690	2	0.542005
ENST00000448850.1	APP-005	protein_coding	1846	1	0.541712
ENST00000520403.1	FAM120AOS-010	processed_transcript	1846	1	0.541712
ENST00000344523.4	NR6A1-004	protein_coding	1846	1	0.541712
ENST00000557217.1	PPP2R3C-002	nonsense_mediated_decay	1846	1	0.541712
ENST00000481739.1	RXRA-002	protein_coding	1846	1	0.541712
ENST00000394820.4	NFKB1-002	protein_coding	3693	2	0.541565
ENST00000378541.4	TAF1C-201	protein_coding	3693	2	0.541565
ENST00000466708.1	CCDC78-009	retained_intron	1847	1	0.541419
ENST00000277540.2	DPH7-009	protein_coding	1847	1	0.541419
ENST00000457293.1	SLC47A1-201	protein_coding	1847	1	0.541419
ENST00000598502.1	TRPM4-005	nonsense_mediated_decay	3695	2	0.541272
ENST00000452733.2	CYTH2-001	protein_coding	1848	1	0.541126
ENST00000366514.4	TFB2M-001	protein_coding	1848	1	0.541126
ENST00000299853.5	POLR3E-001	protein_coding	3697	2	0.540979
ENST00000368912.3	SEMA6C-003	protein_coding	3697	2	0.540979
ENST00000342572.8	C17orf62-003	protein_coding	1849	1	0.540833
ENST00000597612.1	CYP2B6-003	retained_intron	1849	1	0.540833
ENST00000269373.6	FN3KRP-001	protein_coding	1849	1	0.540833
ENST00000489180.2	NPHP4-002	nonsense_mediated_decay	5548	3	0.540735
ENST00000340749.5	SLC2A14-006	protein_coding	3699	2	0.540687
ENST00000264784.3	SLC2A9-002	protein_coding	1850	1	0.540541
ENST00000432792.2	TMEM125-002	protein_coding	1850	1	0.540541
ENST00000466561.1	ATP13A2-004	retained_intron	1851	1	0.540249
ENST00000607373.1	BNIP2-012	protein_coding	1851	1	0.540249
ENST00000412799.2	GABARAPL3-201	protein_coding	1851	1	0.540249
ENST00000157600.3	LMCD1-001	protein_coding	1851	1	0.540249
ENST00000217073.2	PABPC1L-001	protein_coding	1851	1	0.540249
ENST00000590959.1	SPHK1-003	protein_coding	1851	1	0.540249
ENST00000264029.4	TREH-201	protein_coding	1851	1	0.540249
ENST00000595519.1	TRPM4-003	nonsense_mediated_decay	3702	2	0.540249
ENST00000569453.1	DEF8-004	protein_coding	1852	1	0.539957
ENST00000483023.1	RP11-521D12.2-001	lincRNA	1852	1	0.539957
ENST00000424460.1	AC007128.1-001	antisense	1853	1	0.539665
ENST00000453608.2	PROC-202	protein_coding	1853	1	0.539665
ENST00000467072.1	TFDP2-004	protein_coding	1853	1	0.539665
ENST00000367303.4	RMND1-001	protein_coding	1854	1	0.539374
ENST00000487587.1	STK4-002	processed_transcript	1854	1	0.539374
ENST00000262623.3	ATP4A-001	protein_coding	3709	2	0.539229
ENST00000479007.1	MICALL2-005	retained_intron	1855	1	0.539084
ENST00000467982.2	TARS2-008	nonsense_mediated_decay	1855	1	0.539084
ENST00000444930.2	VARS-201	protein_coding	1855	1	0.539084
ENST00000327920.8	ZNF610-004	protein_coding	1855	1	0.539084
ENST00000405309.3	PATZ1-002	protein_coding	3711	2	0.538938
ENST00000434748.2	FBRSL1-001	protein_coding	5568	3	0.538793
ENST00000306072.5	ISG20-001	protein_coding	1856	1	0.538793
ENST00000561050.1	PCK2-004	retained_intron	1856	1	0.538793
ENST00000325214.6	PCTP-004	protein_coding	1856	1	0.538793
ENST00000549775.1	RNASEK-C17orf49-001	retained_intron	1856	1	0.538793
ENST00000378611.4	C16orf46-002	protein_coding	1857	1	0.538503
ENST00000343575.6	CXCL12-001	protein_coding	1857	1	0.538503
ENST00000331662.3	NAT8L-001	protein_coding	5571	3	0.538503
ENST00000276699.6	FAM83A-002	protein_coding	1858	1	0.538213
ENST00000508261.1	IRX4-002	nonsense_mediated_decay	1858	1	0.538213
ENST00000402554.3	NDEL1-002	protein_coding	1858	1	0.538213
ENST00000439269.1	POR-015	protein_coding	1858	1	0.538213
ENST00000589658.1	SLC14A2-004	protein_coding	1858	1	0.538213
ENST00000552925.1	TMTC1-006	processed_transcript	1858	1	0.538213
ENST00000496711.1	GARNL3-004	processed_transcript	1859	1	0.537924
ENST00000254320.3	PODNL1-004	protein_coding	1859	1	0.537924
ENST00000301293.3	SEMA6B-201	protein_coding	3718	2	0.537924
ENST00000495706.1	SLC35B2-001	processed_transcript	1859	1	0.537924
ENST00000587642.1	WBP2-007	retained_intron	3718	2	0.537924
ENST00000458307.2	AMT-006	protein_coding	1860	1	0.537634
ENST00000570752.1	FLYWCH1-004	processed_transcript	3721	2	0.53749
ENST00000418555.2	B4GALNT1-006	protein_coding	1861	1	0.537346
ENST00000564088.1	MLST8-004	protein_coding	1861	1	0.537346
ENST00000382450.4	MLST8-008	protein_coding	1861	1	0.537346
ENST00000541337.1	NRG2-202	protein_coding	3723	2	0.537201
ENST00000407112.1	AMZ1-002	protein_coding	1862	1	0.537057
ENST00000372653.1	NFYC-003	protein_coding	1862	1	0.537057
ENST00000473325.1	VWA5B1-002	nonsense_mediated_decay	3725	2	0.536913
ENST00000487056.1	DCDC2B-001	retained_intron	1863	1	0.536769
ENST00000391826.2	IL4I1-003	protein_coding	1863	1	0.536769
ENST00000551178.1	P2RX5-006	protein_coding	1863	1	0.536769
ENST00000309276.6	PPM1J-001	protein_coding	1863	1	0.536769
ENST00000602477.1	H6PD-003	protein_coding	5590	3	0.536673
ENST00000205061.5	GLG1-001	protein_coding	3730	2	0.536193
ENST00000568542.1	MLST8-007	retained_intron	1865	1	0.536193
ENST00000366998.3	NEK2-002	protein_coding	1865	1	0.536193
ENST00000542459.1	PBXIP1-202	protein_coding	1865	1	0.536193
ENST00000372611.1	SLFNL1-002	protein_coding	1865	1	0.536193
ENST00000338272.8	TMEM167B-001	protein_coding	3730	2	0.536193
ENST00000409709.3	MYO7A-001	protein_coding	7462	4	0.536049
ENST00000392336.3	ARMC6-006	protein_coding	1866	1	0.535906
ENST00000588479.1	GALK1-001	protein_coding	1866	1	0.535906
ENST00000265620.7	GNAS-035	protein_coding	1866	1	0.535906
ENST00000520105.1	PTP4A3-002	protein_coding	1866	1	0.535906
ENST00000406029.1	SEPT3-004	protein_coding	1866	1	0.535906
ENST00000309065.3	SLC2A9-201	protein_coding	1866	1	0.535906
ENST00000501408.2	TMEM134-002	retained_intron	1866	1	0.535906
ENST00000370485.2	CCBL2-201	protein_coding	1867	1	0.535619
ENST00000251101.7	ENOSF1-001	protein_coding	1867	1	0.535619
ENST00000389110.3	P2RX2-006	protein_coding	1867	1	0.535619
ENST00000527295.1	SIGIRR-003	retained_intron	1867	1	0.535619
ENST00000371756.3	UBAC1-001	protein_coding	1867	1	0.535619
ENST00000370491.3	CCBL2-001	protein_coding	1868	1	0.535332
ENST00000377798.4	POLR1E-001	protein_coding	1868	1	0.535332
ENST00000560013.1	TM2D3-003	nonsense_mediated_decay	1868	1	0.535332
ENST00000519148.1	TOP1MT-002	protein_coding	1868	1	0.535332
ENST00000393085.3	MTPN-001	protein_coding	3738	2	0.535045
ENST00000400289.1	SFI1-014	protein_coding	3739	2	0.534902
ENST00000563992.1	ABAT-007	retained_intron	1870	1	0.534759
ENST00000609125.1	CTD-2555O16.4-001	antisense	1870	1	0.534759
ENST00000530374.1	CYHR1-002	protein_coding	1870	1	0.534759
ENST00000252818.3	JUND-001	protein_coding	1870	1	0.534759
ENST00000569417.1	MLST8-001	protein_coding	1870	1	0.534759
ENST00000467953.1	MTF2-007	processed_transcript	1870	1	0.534759
ENST00000492352.1	AC008271.1-001	processed_transcript	1871	1	0.534474
ENST00000367998.1	B4GALT3-002	protein_coding	1871	1	0.534474
ENST00000468399.2	DISC1-003	retained_intron	1871	1	0.534474
ENST00000377313.1	MEN1-011	protein_coding	1871	1	0.534474
ENST00000415061.3	RDH13-003	protein_coding	1871	1	0.534474
ENST00000454039.2	RHBDF1-201	protein_coding	1871	1	0.534474
ENST00000408931.3	TBX20-001	protein_coding	1871	1	0.534474
ENST00000591358.1	NDUFS7-012	retained_intron	3743	2	0.534331
ENST00000508971.1	ACAD9-009	nonsense_mediated_decay	1872	1	0.534188
ENST00000602940.1	ANXA8-006	processed_transcript	1872	1	0.534188
ENST00000501403.2	DOK3-003	protein_coding	1872	1	0.534188
ENST00000358129.4	FHL2-202	protein_coding	1872	1	0.534188
ENST00000530745.1	RIN1-004	nonsense_mediated_decay	1872	1	0.534188
ENST00000510396.1	PET112-007	retained_intron	3745	2	0.534045
ENST00000379957.4	LETM2-013	protein_coding	1873	1	0.533903
ENST00000545138.1	PCYOX1-202	protein_coding	1873	1	0.533903
ENST00000539924.1	SLC2A14-003	protein_coding	1873	1	0.533903
ENST00000357214.5	SFPQ-001	protein_coding	3747	2	0.53376
ENST00000529077.1	GLB1L2-004	processed_transcript	5621	3	0.533713
ENST00000053469.4	GUCA1A-003	protein_coding	1874	1	0.533618
ENST00000490514.1	TCTN1-006	nonsense_mediated_decay	1874	1	0.533618
ENST00000503000.1	ZFYVE28-003	protein_coding	1874	1	0.533618
ENST00000381466.1	AL359878.1-201	protein_coding	1875	1	0.533333
ENST00000521663.1	LINC00588-001	lincRNA	1875	1	0.533333
ENST00000325301.2	MIEF1-001	protein_coding	5625	3	0.533333
ENST00000434423.2	POM121-001	protein_coding	3750	2	0.533333
ENST00000571219.1	RP11-266L9.5-001	lincRNA	1875	1	0.533333
ENST00000530340.1	FHL2-010	nonsense_mediated_decay	1876	1	0.533049
ENST00000543521.1	HYDIN-011	retained_intron	1876	1	0.533049
ENST00000538664.2	PSMA8-004	nonsense_mediated_decay	1876	1	0.533049
ENST00000484078.1	SUPT20H-019	retained_intron	1876	1	0.533049
ENST00000571007.1	KREMEN2-004	protein_coding	1877	1	0.532765
ENST00000538734.2	LINC00925-004	lincRNA	1877	1	0.532765
ENST00000330682.2	TCEB3C-001	protein_coding	1877	1	0.532765
ENST00000451265.1	TCEB3CL-001	protein_coding	1877	1	0.532765
ENST00000591973.2	TCEB3CL2-001	protein_coding	1877	1	0.532765
ENST00000345057.4	TRADD-001	protein_coding	1877	1	0.532765
ENST00000370842.2	ZDHHC16-007	protein_coding	1877	1	0.532765
ENST00000395659.1	ATP5E-002	protein_coding	1878	1	0.532481
ENST00000515494.1	CDK18-017	nonsense_mediated_decay	3756	2	0.532481
ENST00000485557.1	DXO-004	retained_intron	1878	1	0.532481
ENST00000539777.1	GPR161-204	protein_coding	1878	1	0.532481
ENST00000480995.1	GRM8-004	processed_transcript	1878	1	0.532481
ENST00000278833.3	ROM1-001	protein_coding	1878	1	0.532481
ENST00000381578.1	SHOX-202	protein_coding	3757	2	0.53234
ENST00000301455.2	ANGPTL4-001	protein_coding	1879	1	0.532198
ENST00000255465.4	CCNA1-001	protein_coding	1879	1	0.532198
ENST00000435265.1	RANBP1-002	nonsense_mediated_decay	1879	1	0.532198
ENST00000430524.1	RANBP1-201	protein_coding	1879	1	0.532198
ENST00000422048.1	RP11-268G12.1-001	lincRNA	1879	1	0.532198
ENST00000446230.2	PIWIL4-003	nonsense_mediated_decay	3759	2	0.532056
ENST00000408919.3	SH3BP5-004	protein_coding	1880	1	0.531915
ENST00000369982.4	TMEM187-001	protein_coding	1880	1	0.531915
ENST00000479901.1	AGAP3-003	protein_coding	1881	1	0.531632
ENST00000505341.1	C15orf40-003	retained_intron	1881	1	0.531632
ENST00000264651.2	KRT24-001	protein_coding	1881	1	0.531632
ENST00000266581.4	AMIGO2-003	protein_coding	3763	2	0.531491
ENST00000253122.5	SLC6A8-002	protein_coding	3763	2	0.531491
ENST00000288048.5	C1orf158-001	protein_coding	3764	2	0.53135
ENST00000482402.1	CALML6-002	retained_intron	1882	1	0.53135
ENST00000433161.1	HAR1A-001	lincRNA	1882	1	0.53135
ENST00000460528.1	KCP-005	retained_intron	1882	1	0.53135
ENST00000319500.6	KREMEN2-002	protein_coding	1882	1	0.53135
ENST00000318249.5	NBPF3-201	protein_coding	3765	2	0.531208
ENST00000367815.4	ATP1B1-001	protein_coding	1883	1	0.531067
ENST00000575500.1	CARD14-003	nonsense_mediated_decay	3766	2	0.531067
ENST00000555278.1	ESR2-012	protein_coding	1883	1	0.531067
ENST00000360938.3	ETS2-002	protein_coding	3766	2	0.531067
ENST00000312838.4	RNF166-001	protein_coding	1883	1	0.531067
ENST00000536038.1	SIRT7-002	retained_intron	1883	1	0.531067
ENST00000303407.7	BRD3-001	protein_coding	5652	3	0.530786
ENST00000576251.1	METTL4-010	protein_coding	1884	1	0.530786
ENST00000542098.1	RMND5B-201	protein_coding	1884	1	0.530786
ENST00000563759.1	RP11-394I13.1-001	lincRNA	1884	1	0.530786
ENST00000380010.4	SLC19A1-002	protein_coding	1884	1	0.530786
ENST00000539504.1	SYNE1-005	protein_coding	3768	2	0.530786
ENST00000397570.1	IRF7-203	protein_coding	1885	1	0.530504
ENST00000432069.2	NOL3-202	protein_coding	1885	1	0.530504
ENST00000350690.5	SLC25A10-002	protein_coding	1885	1	0.530504
ENST00000430193.3	SARS2-005	protein_coding	1886	1	0.530223
ENST00000483910.1	ST3GAL6-001	protein_coding	1886	1	0.530223
ENST00000558000.1	WDR93-004	protein_coding	1886	1	0.530223
ENST00000250896.3	MKNK2-201	protein_coding	3774	2	0.529942
ENST00000489517.1	PRRT4-002	protein_coding	1887	1	0.529942
ENST00000284767.5	PDLIM3-201	protein_coding	1888	1	0.529661
ENST00000450476.1	POR-202	protein_coding	1888	1	0.529661
ENST00000426998.2	PPP2R1B-002	protein_coding	1888	1	0.529661
ENST00000378474.3	MID1IP1-002	protein_coding	1889	1	0.529381
ENST00000368332.3	TRMT11-006	protein_coding	1889	1	0.529381
ENST00000335841.4	ZNF446-004	protein_coding	1889	1	0.529381
ENST00000445392.1	RADIL-002	nonsense_mediated_decay	5669	3	0.529194
ENST00000594299.1	CTB-102L5.7-001	sense_intronic	1890	1	0.529101
ENST00000525954.1	FDFT1-010	retained_intron	1890	1	0.529101
ENST00000373584.3	NR6A1-003	protein_coding	1890	1	0.529101
ENST00000443002.1	POLR2F-003	nonsense_mediated_decay	1890	1	0.529101
ENST00000609200.1	RP11-399K21.14-001	lincRNA	1890	1	0.529101
ENST00000606205.1	SLC1A2-008	protein_coding	1890	1	0.529101
ENST00000299328.5	TAZ-001	protein_coding	1890	1	0.529101
ENST00000406189.3	MEX3C-001	protein_coding	3781	2	0.528961
ENST00000266269.5	PATZ1-001	protein_coding	3781	2	0.528961
ENST00000573944.1	PKMYT1-003	protein_coding	1891	1	0.528821
ENST00000302506.3	CDC25A-001	protein_coding	3783	2	0.528681
ENST00000491806.2	KCNT1-004	protein_coding	3783	2	0.528681
ENST00000396774.2	ATP6V1H-005	protein_coding	1892	1	0.528541
ENST00000348411.2	FTSJ1-001	protein_coding	1892	1	0.528541
ENST00000544024.1	KRT86-202	protein_coding	1892	1	0.528541
ENST00000332822.4	NOG-001	protein_coding	1892	1	0.528541
ENST00000574385.1	PKMYT1-002	protein_coding	1892	1	0.528541
ENST00000520121.1	PGRMC2-001	protein_coding	3785	2	0.528402
ENST00000542324.2	CS-003	protein_coding	1893	1	0.528262
ENST00000480596.1	GRHPR-005	retained_intron	1893	1	0.528262
ENST00000303996.6	JMJD6-003	nonsense_mediated_decay	1893	1	0.528262
ENST00000524856.1	MAP3K11-002	retained_intron	3787	2	0.528123
ENST00000509689.1	HGFAC-003	retained_intron	1894	1	0.527983
ENST00000486530.1	HPS3-004	retained_intron	1894	1	0.527983
ENST00000539176.1	KLHL42-003	nonsense_mediated_decay	1894	1	0.527983
ENST00000543030.1	NLRC5-008	protein_coding	1894	1	0.527983
ENST00000414585.1	SFI1-201	protein_coding	3788	2	0.527983
ENST00000262554.2	SPTLC1-001	protein_coding	1894	1	0.527983
ENST00000349064.5	ASIC3-003	protein_coding	1895	1	0.527704
ENST00000300952.2	MIDN-201	protein_coding	3790	2	0.527704
ENST00000479353.1	PTGER3-001	nonsense_mediated_decay	1895	1	0.527704
ENST00000511526.1	ACAD9-007	processed_transcript	1896	1	0.527426
ENST00000251546.4	FBXO44-002	protein_coding	1896	1	0.527426
ENST00000393263.3	NAP1L1-010	protein_coding	1896	1	0.527426
ENST00000355059.4	NEIL1-001	protein_coding	1896	1	0.527426
ENST00000570287.2	TCF4-044	protein_coding	1896	1	0.527426
ENST00000383808.2	AC022007.5-001	lincRNA	1897	1	0.527148
ENST00000475989.2	DLX1-003	retained_intron	1897	1	0.527148
ENST00000395726.4	DRG2-002	protein_coding	1897	1	0.527148
ENST00000531446.1	NBPF6-003	protein_coding	1897	1	0.527148
ENST00000366277.2	TMEM180-201	protein_coding	1897	1	0.527148
ENST00000542934.1	JMJD6-002	nonsense_mediated_decay	1898	1	0.52687
ENST00000587747.1	MGRN1-003	protein_coding	1898	1	0.52687
ENST00000566823.1	NOMO1-002	retained_intron	1898	1	0.52687
ENST00000573635.1	NOMO3-004	retained_intron	1898	1	0.52687
ENST00000416460.2	NR6A1-002	protein_coding	1898	1	0.52687
ENST00000296484.2	POC1A-001	protein_coding	1898	1	0.52687
ENST00000377948.2	RNF207-201	protein_coding	3796	2	0.52687
ENST00000393810.1	SLC35B2-003	protein_coding	1898	1	0.52687
ENST00000318074.5	SYTL1-001	protein_coding	1898	1	0.52687
ENST00000394863.3	TGFB1I1-001	protein_coding	1898	1	0.52687
ENST00000464387.1	ANKRD19P-003	processed_transcript	1899	1	0.526593
ENST00000358599.5	ESR2-002	protein_coding	1899	1	0.526593
ENST00000500705.3	KB-1471A8.1-001	lincRNA	1899	1	0.526593
ENST00000598896.1	SYMPK-004	retained_intron	1899	1	0.526593
ENST00000347037.5	SYNE1-004	processed_transcript	3798	2	0.526593
ENST00000497548.1	SLC47A1-003	retained_intron	1900	1	0.526316
ENST00000323013.6	RRP7A-001	protein_coding	3801	2	0.526177
ENST00000532262.1	FAM186B-002	protein_coding	1901	1	0.526039
ENST00000543336.1	PIWIL4-002	nonsense_mediated_decay	1901	1	0.526039
ENST00000002829.3	SEMA3F-001	protein_coding	3802	2	0.526039
ENST00000459656.1	SPATS2L-006	retained_intron	1901	1	0.526039
ENST00000383356.2	SPIRE1-201	protein_coding	1901	1	0.526039
ENST00000455296.1	TAZ-005	nonsense_mediated_decay	1901	1	0.526039
ENST00000569547.1	CELF6-001	nonsense_mediated_decay	1902	1	0.525762
ENST00000457894.1	MID1IP1-201	protein_coding	1902	1	0.525762
ENST00000453464.2	RNF223-001	protein_coding	1902	1	0.525762
ENST00000554971.1	SHOX-003	protein_coding	1902	1	0.525762
ENST00000586353.1	ZNF568-009	protein_coding	1902	1	0.525762
ENST00000494066.1	NMRK1-004	nonsense_mediated_decay	1903	1	0.525486
ENST00000450483.2	RP1-86D1.3-001	sense_intronic	1904	1	0.52521
ENST00000338663.7	SLC3A2-004	protein_coding	1904	1	0.52521
ENST00000503114.1	TRIM41-005	nonsense_mediated_decay	1904	1	0.52521
ENST00000481071.1	ANO7-004	retained_intron	1905	1	0.524934
ENST00000567949.1	CTU2-004	protein_coding	1905	1	0.524934
ENST00000479094.1	FAM120AOS-004	processed_transcript	1905	1	0.524934
ENST00000342018.8	GTF3C5-005	protein_coding	1905	1	0.524934
ENST00000545601.1	POR-203	protein_coding	1905	1	0.524934
ENST00000293861.3	SNRNP25-001	protein_coding	1905	1	0.524934
ENST00000564208.1	TAF1C-004	retained_intron	3810	2	0.524934
ENST00000419336.2	ACHE-002	protein_coding	1906	1	0.524659
ENST00000327655.6	GPR97-201	protein_coding	1906	1	0.524659
ENST00000592949.1	ZNF444-013	protein_coding	1906	1	0.524659
ENST00000469374.1	MORN1-007	retained_intron	1907	1	0.524384
ENST00000555835.1	RNASE4-001	protein_coding	1907	1	0.524384
ENST00000367101.1	SERAC1-002	protein_coding	1907	1	0.524384
ENST00000421126.1	AP1B1-003	protein_coding	1908	1	0.524109
ENST00000556826.1	SLC35F4-004	protein_coding	1908	1	0.524109
ENST00000368913.3	SEMA6C-002	protein_coding	3817	2	0.523972
ENST00000441343.1	ATP1A3-002	non_stop_decay	3818	2	0.523834
ENST00000263201.1	CDC45-201	protein_coding	1909	1	0.523834
ENST00000472863.1	HOXB3-003	protein_coding	1909	1	0.523834
ENST00000368466.2	MAN1A1-201	protein_coding	1909	1	0.523834
ENST00000537323.1	PABPC1L-202	protein_coding	1910	1	0.52356
ENST00000244137.7	PEPD-001	protein_coding	1910	1	0.52356
ENST00000337221.4	SCARA3-002	protein_coding	1910	1	0.52356
ENST00000569156.1	ABAT-006	protein_coding	1911	1	0.523286
ENST00000319769.5	B4GALT3-001	protein_coding	1911	1	0.523286
ENST00000456393.2	NFYC-017	protein_coding	1911	1	0.523286
ENST00000319331.3	LRRN1-001	protein_coding	3823	2	0.523149
ENST00000550614.1	C14orf79-004	protein_coding	1912	1	0.523013
ENST00000489932.2	CARD9-002	nonsense_mediated_decay	1912	1	0.523013
ENST00000374492.3	EDEM2-001	protein_coding	1912	1	0.523013
ENST00000415287.1	SLC12A9-002	protein_coding	1912	1	0.523013
ENST00000596842.1	UPF1-012	retained_intron	3825	2	0.522876
ENST00000378585.4	GABRD-001	protein_coding	1913	1	0.522739
ENST00000467252.1	GBA2-002	processed_transcript	1913	1	0.522739
ENST00000370200.5	KAZALD1-001	protein_coding	1913	1	0.522739
ENST00000495021.2	MEIS1-016	protein_coding	1913	1	0.522739
ENST00000481328.3	MYO7A-003	retained_intron	5740	3	0.522648
ENST00000342711.5	CDC42BPG-001	protein_coding	5742	3	0.522466
ENST00000435122.2	CYP21A2-001	protein_coding	1914	1	0.522466
ENST00000300853.3	ERCC1-001	protein_coding	3828	2	0.522466
ENST00000357782.2	ESR2-203	protein_coding	1914	1	0.522466
ENST00000333834.4	LENG9-001	protein_coding	1914	1	0.522466
ENST00000370931.3	PTGER3-006	protein_coding	1914	1	0.522466
ENST00000421657.1	RP11-186N15.3-001	antisense	1914	1	0.522466
ENST00000540517.1	SLC5A7-201	protein_coding	1914	1	0.522466
ENST00000417172.1	CALD1-002	protein_coding	1915	1	0.522193
ENST00000366926.3	SLC30A10-004	protein_coding	1915	1	0.522193
ENST00000389395.3	MFSD12-005	protein_coding	1916	1	0.521921
ENST00000285021.7	XPC-001	protein_coding	3832	2	0.521921
ENST00000412341.2	ZNF692-008	nonsense_mediated_decay	1916	1	0.521921
ENST00000573167.1	BAIAP2-AS1-002	lincRNA	3834	2	0.521648
ENST00000525967.1	NPEPL1-003	protein_coding	1917	1	0.521648
ENST00000525073.2	ABCA7-013	protein_coding	1918	1	0.521376
ENST00000215659.8	MAPK12-001	protein_coding	1918	1	0.521376
ENST00000561293.1	MEIS3-007	protein_coding	1918	1	0.521376
ENST00000493729.1	SLCO2A1-004	protein_coding	1918	1	0.521376
ENST00000457718.1	TNS3-003	protein_coding	3836	2	0.521376
ENST00000584454.1	ASPSCR1-004	nonsense_mediated_decay	1919	1	0.521105
ENST00000541223.1	SLC25A10-201	protein_coding	1919	1	0.521105
ENST00000358785.4	ZNF669-201	protein_coding	1919	1	0.521105
ENST00000485396.1	ARMC8-005	protein_coding	1920	1	0.520833
ENST00000262033.6	PTGES3-001	protein_coding	1920	1	0.520833
ENST00000596758.1	TRIP10-005	protein_coding	1920	1	0.520833
ENST00000574724.2	AC007952.5-003	retained_intron	1921	1	0.520562
ENST00000372359.5	ARTN-001	protein_coding	1921	1	0.520562
ENST00000227266.5	CTSC-001	protein_coding	1921	1	0.520562
ENST00000378895.4	DHRS13-001	protein_coding	1921	1	0.520562
ENST00000533679.1	MROH6-003	protein_coding	1921	1	0.520562
ENST00000379471.2	NOL6-005	protein_coding	3842	2	0.520562
ENST00000462207.1	PBRM1-010	retained_intron	1921	1	0.520562
ENST00000441463.2	PDK3-003	protein_coding	1921	1	0.520562
ENST00000558368.2	RP11-643M14.1-002	antisense	1921	1	0.520562
ENST00000316664.3	TNK2-201	protein_coding	1921	1	0.520562
ENST00000472559.1	UQCC1-014	retained_intron	1921	1	0.520562
ENST00000526909.1	EPS8L2-004	nonsense_mediated_decay	3844	2	0.520291
ENST00000558857.1	IL16-004	nonsense_mediated_decay	1922	1	0.520291
ENST00000575769.1	KREMEN2-006	protein_coding	1922	1	0.520291
ENST00000269025.4	LRRC46-001	protein_coding	1922	1	0.520291
ENST00000361210.2	PTGER3-002	nonsense_mediated_decay	1922	1	0.520291
ENST00000564426.1	RAB26-003	retained_intron	1922	1	0.520291
ENST00000571730.1	SLC25A10-001	protein_coding	1922	1	0.520291
ENST00000598538.1	TAPT1-AS1-201	antisense	1922	1	0.520291
ENST00000425191.2	ABAT-005	protein_coding	1923	1	0.520021
ENST00000359365.4	RASSF1-001	protein_coding	1923	1	0.520021
ENST00000547407.1	WDR90-008	retained_intron	3847	2	0.519886
ENST00000320778.2	C9orf62-001	protein_coding	1924	1	0.519751
ENST00000530908.1	CBR1-004	protein_coding	1924	1	0.519751
ENST00000513300.1	UGT3A2-002	protein_coding	1924	1	0.519751
ENST00000457500.2	ALDH3A1-010	protein_coding	1925	1	0.519481
ENST00000401897.1	AP5Z1-201	protein_coding	1925	1	0.519481
ENST00000435376.1	C7orf57-002	protein_coding	1925	1	0.519481
ENST00000361383.6	CTNNBL1-001	protein_coding	1925	1	0.519481
ENST00000254928.5	ERAL1-001	protein_coding	1925	1	0.519481
ENST00000478879.1	IZUMO4-003	retained_intron	1925	1	0.519481
ENST00000286201.1	FZD7-001	protein_coding	3851	2	0.519346
ENST00000368407.3	EFNA1-001	protein_coding	1926	1	0.519211
ENST00000263266.3	FAM83E-001	protein_coding	1926	1	0.519211
ENST00000567987.1	INO80E-006	nonsense_mediated_decay	1926	1	0.519211
ENST00000356983.2	PAQR6-201	protein_coding	1926	1	0.519211
ENST00000501356.1	RP11-712B9.2-001	antisense	1926	1	0.519211
ENST00000336995.7	C17orf62-201	protein_coding	1927	1	0.518941
ENST00000589061.1	MMP28-004	nonsense_mediated_decay	1927	1	0.518941
ENST00000488567.1	MTERFD2-005	processed_transcript	3854	2	0.518941
ENST00000506583.1	SLC2A9-001	protein_coding	1927	1	0.518941
ENST00000280330.8	FAM173B-003	protein_coding	1928	1	0.518672
ENST00000397583.3	RASSF7-003	protein_coding	1928	1	0.518672
ENST00000562558.1	GPR56-006	protein_coding	3858	2	0.518403
ENST00000572515.1	NFKBIB-001	protein_coding	1929	1	0.518403
ENST00000313386.4	RMND5B-001	protein_coding	1929	1	0.518403
ENST00000531154.1	ALG9-011	protein_coding	1930	1	0.518135
ENST00000540235.1	JUP-201	protein_coding	1930	1	0.518135
ENST00000520579.1	PDGFRB-002	nonsense_mediated_decay	3860	2	0.518135
ENST00000400908.2	RERE-014	protein_coding	5790	3	0.518135
ENST00000478018.1	STK16-008	retained_intron	1930	1	0.518135
ENST00000586476.1	U2AF1L4-001	retained_intron	1930	1	0.518135
ENST00000409806.3	ZC3H12D-003	protein_coding	1930	1	0.518135
ENST00000563818.1	DNAAF1-005	processed_transcript	1931	1	0.517866
ENST00000371095.3	GNAS-017	protein_coding	1931	1	0.517866
ENST00000490034.1	KIF17-002	processed_transcript	1931	1	0.517866
ENST00000306433.4	POLR3D-003	protein_coding	1931	1	0.517866
ENST00000306601.4	ZNF692-001	protein_coding	1931	1	0.517866
ENST00000456916.1	GPR56-204	protein_coding	3863	2	0.517732
ENST00000508443.1	CTB-47B11.3-001	antisense	1932	1	0.517598
ENST00000465300.1	FAM179A-001	processed_transcript	1932	1	0.517598
ENST00000487794.1	FBXW5-005	processed_transcript	1932	1	0.517598
ENST00000503676.1	SPOP-007	protein_coding	1932	1	0.517598
ENST00000595465.2	AKAP8L-001	protein_coding	1933	1	0.517331
ENST00000465822.1	C1orf159-012	retained_intron	1933	1	0.517331
ENST00000422024.1	ASB10-201	protein_coding	1934	1	0.517063
ENST00000558123.1	NUSAP1-003	processed_transcript	1934	1	0.517063
ENST00000369551.1	OLFML3-010	protein_coding	1934	1	0.517063
ENST00000524570.1	PUF60-010	processed_transcript	1934	1	0.517063
ENST00000537216.1	SLC28A1-202	protein_coding	1934	1	0.517063
ENST00000489707.1	PTK7-012	protein_coding	1935	1	0.516796
ENST00000396198.3	ALAS2-007	protein_coding	1936	1	0.516529
ENST00000420463.3	EIF4B-007	protein_coding	1936	1	0.516529
ENST00000539798.1	KLHL35-201	protein_coding	1936	1	0.516529
ENST00000514906.1	MBLAC2-003	protein_coding	1936	1	0.516529
ENST00000446900.2	CCBL2-002	processed_transcript	1937	1	0.516262
ENST00000557661.1	DIO3OS-008	lincRNA	1937	1	0.516262
ENST00000268150.8	MFGE8-001	protein_coding	1937	1	0.516262
ENST00000471953.1	MTF2-002	processed_transcript	1937	1	0.516262
ENST00000563632.1	RP11-757F18.5-001	antisense	1937	1	0.516262
ENST00000373360.3	SLC2A8-006	protein_coding	1937	1	0.516262
ENST00000481359.3	SLCO2A1-007	nonsense_mediated_decay	1937	1	0.516262
ENST00000597488.1	RP11-18I14.10-004	retained_intron	1938	1	0.515996
ENST00000473361.1	SPOCD1-005	retained_intron	1938	1	0.515996
ENST00000511325.1	ACAD9-008	retained_intron	1939	1	0.51573
ENST00000494813.1	ARHGAP4-022	retained_intron	1939	1	0.51573
ENST00000506600.1	CCT5-014	protein_coding	1939	1	0.51573
ENST00000580621.1	KRT16P3-002	retained_intron	1939	1	0.51573
ENST00000463021.1	PNISR-009	processed_transcript	1939	1	0.51573
ENST00000377244.3	SNX15-001	protein_coding	1939	1	0.51573
ENST00000567759.1	TAF1C-001	protein_coding	3879	2	0.515597
ENST00000583956.1	CTD-2350C19.1-001	antisense	1940	1	0.515464
ENST00000434206.1	FAM198A-005	retained_intron	1940	1	0.515464
ENST00000409037.1	LRRC29-005	protein_coding	1940	1	0.515464
ENST00000430260.2	PTK2-006	protein_coding	1940	1	0.515464
ENST00000457357.2	SMAD6-202	protein_coding	1940	1	0.515464
ENST00000391953.4	CLASRP-002	protein_coding	1941	1	0.515198
ENST00000533807.3	MPV17L2-002	retained_intron	1941	1	0.515198
ENST00000507596.1	PEX10-003	protein_coding	1941	1	0.515198
ENST00000372476.3	TIE1-001	protein_coding	3882	2	0.515198
ENST00000553080.1	WDR90-015	retained_intron	1941	1	0.515198
ENST00000389576.4	LPO-008	nonsense_mediated_decay	1942	1	0.514933
ENST00000396802.3	NOP9-003	protein_coding	1942	1	0.514933
ENST00000445418.1	AC092159.2-001	antisense	1943	1	0.514668
ENST00000414809.3	ARTN-201	protein_coding	1943	1	0.514668
ENST00000356595.4	PTGER3-004	protein_coding	1943	1	0.514668
ENST00000506360.1	SH3TC1-015	retained_intron	5829	3	0.514668
ENST00000509819.1	ABLIM2-014	retained_intron	1944	1	0.514403
ENST00000409603.1	CREB5-004	protein_coding	1944	1	0.514403
ENST00000445504.2	IGF2-AS-002	antisense	1944	1	0.514403
ENST00000405592.1	MTA3-005	protein_coding	5832	3	0.514403
ENST00000372815.1	MYCL-002	protein_coding	1944	1	0.514403
ENST00000340391.3	NRG2-006	protein_coding	1944	1	0.514403
ENST00000160298.4	CAMSAP3-001	protein_coding	3889	2	0.514271
ENST00000552798.1	B4GALNT1-007	nonsense_mediated_decay	1945	1	0.514139
ENST00000250699.2	CHRNA10-001	protein_coding	1945	1	0.514139
ENST00000587605.1	MBD1-012	protein_coding	1945	1	0.514139
ENST00000604716.1	RP5-1092A3.4-001	antisense	1945	1	0.514139
ENST00000524352.1	SCARA5-004	protein_coding	1945	1	0.514139
ENST00000476080.1	MED22-008	protein_coding	3891	2	0.514007
ENST00000368914.3	SEMA6C-001	protein_coding	3892	2	0.513875
ENST00000331531.5	SLC25A10-001	protein_coding	1946	1	0.513875
ENST00000377953.3	C11orf83-201	protein_coding	1947	1	0.513611
ENST00000329886.7	C14orf80-001	protein_coding	1947	1	0.513611
ENST00000502468.1	FBN2-004	protein_coding	1947	1	0.513611
ENST00000467315.1	PFKL-006	retained_intron	1947	1	0.513611
ENST00000445819.1	MAMDC4-201	protein_coding	3895	2	0.513479
ENST00000354700.5	ACAP3-001	protein_coding	3896	2	0.513347
ENST00000537271.1	ANTXRL-201	protein_coding	1948	1	0.513347
ENST00000244751.2	CPNE5-001	protein_coding	3897	2	0.513215
ENST00000601451.1	ADCK4-003	retained_intron	1949	1	0.513084
ENST00000308860.6	ADCK5-001	protein_coding	1949	1	0.513084
ENST00000435842.2	BATF2-003	protein_coding	1949	1	0.513084
ENST00000512702.1	CC2D2A-003	protein_coding	1949	1	0.513084
ENST00000609776.1	CTD-2308L22.1-001	antisense	1949	1	0.513084
ENST00000602424.2	MEF2B-202	protein_coding	1949	1	0.513084
ENST00000334379.5	TRMT11-201	protein_coding	1949	1	0.513084
ENST00000606225.1	CSNK1G1-003	nonsense_mediated_decay	1950	1	0.512821
ENST00000447388.3	NFYC-001	protein_coding	1950	1	0.512821
ENST00000427819.1	RP11-131L23.1-001	antisense	1950	1	0.512821
ENST00000521210.1	STAU2-011	protein_coding	1950	1	0.512821
ENST00000403477.3	TBC1D10A-002	protein_coding	1950	1	0.512821
ENST00000465172.1	ATP1B3-002	nonsense_mediated_decay	1951	1	0.512558
ENST00000370303.4	MTF2-003	protein_coding	1951	1	0.512558
ENST00000334060.3	SHOX-201	protein_coding	1951	1	0.512558
ENST00000302946.8	SLFNL1-001	protein_coding	1951	1	0.512558
ENST00000343381.6	ZNF669-001	protein_coding	1951	1	0.512558
ENST00000425432.1	ZNF821-202	protein_coding	1951	1	0.512558
ENST00000317368.7	AP1B1-002	protein_coding	3903	2	0.512426
ENST00000608651.1	GAS6-AS2-001	lincRNA	1952	1	0.512295
ENST00000592060.1	MBD1-009	protein_coding	1952	1	0.512295
ENST00000543440.2	POU2F3-001	protein_coding	1952	1	0.512295
ENST00000526829.1	VPS11-007	retained_intron	1952	1	0.512295
ENST00000263655.3	CNRIP1-001	protein_coding	1953	1	0.512033
ENST00000519783.1	GTF2H2-002	nonsense_mediated_decay	1953	1	0.512033
ENST00000256194.4	MICAL2-001	protein_coding	3906	2	0.512033
ENST00000341980.6	PPP2R1B-005	protein_coding	1953	1	0.512033
ENST00000607733.1	RP5-894D12.5-001	lincRNA	1953	1	0.512033
ENST00000397899.2	KIAA1211L-001	protein_coding	3907	2	0.511902
ENST00000513202.1	GTF2H2B-003	processed_transcript	1954	1	0.511771
ENST00000526409.1	MIR3654-004	retained_intron	1954	1	0.511771
ENST00000272983.8	PPP1R7-005	protein_coding	1954	1	0.511771
ENST00000409682.3	PSMD14-001	protein_coding	1954	1	0.511771
ENST00000369908.5	UCKL1-006	protein_coding	1954	1	0.511771
ENST00000568961.1	ZNF821-002	nonsense_mediated_decay	1954	1	0.511771
ENST00000278853.5	ZP1-001	protein_coding	1954	1	0.511771
ENST00000395338.2	AMT-201	protein_coding	1955	1	0.511509
ENST00000534011.1	FOXRED1-006	processed_transcript	1955	1	0.511509
ENST00000429673.2	IFRD2-202	protein_coding	1955	1	0.511509
ENST00000535913.1	RP11-465L10.10-002	antisense	1955	1	0.511509
ENST00000277537.6	SEC16A-004	protein_coding	3910	2	0.511509
ENST00000440760.1	SNX17-002	nonsense_mediated_decay	1955	1	0.511509
ENST00000515837.2	TMEM216-001	protein_coding	1955	1	0.511509
ENST00000276925.6	CDKN2B-001	protein_coding	3911	2	0.511378
ENST00000597721.1	PSPN-002	protein_coding	3911	2	0.511378
ENST00000526768.1	BRSK2-009	retained_intron	1956	1	0.511247
ENST00000425596.2	GTF2H2-201	protein_coding	1956	1	0.511247
ENST00000446221.2	GTF2H2C-006	nonsense_mediated_decay	1956	1	0.511247
ENST00000508344.2	GTF2H2C-201	protein_coding	1956	1	0.511247
ENST00000398806.3	GYG2-007	protein_coding	1956	1	0.511247
ENST00000299106.4	JAM3-001	protein_coding	3912	2	0.511247
ENST00000482665.1	PDIA2-004	retained_intron	1956	1	0.511247
ENST00000423729.2	NAT8L-201	protein_coding	5870	3	0.511073
ENST00000597739.1	ATCAY-002	nonsense_mediated_decay	1957	1	0.510986
ENST00000398448.3	ATCAY-202	protein_coding	1957	1	0.510986
ENST00000420324.1	C7orf57-004	protein_coding	1957	1	0.510986
ENST00000456429.1	MAPKAPK5-AS1-002	lincRNA	1957	1	0.510986
ENST00000552618.1	TMTC1-004	protein_coding	3915	2	0.510856
ENST00000420217.1	FAM185A-001	nonsense_mediated_decay	1958	1	0.510725
ENST00000584962.1	KRT16P1-002	retained_intron	1958	1	0.510725
ENST00000522111.2	TRNP1-001	protein_coding	1958	1	0.510725
ENST00000567812.1	ABAT-003	protein_coding	1959	1	0.510465
ENST00000308385.6	DUSP6-002	protein_coding	1959	1	0.510465
ENST00000369771.2	KCNA10-001	protein_coding	1959	1	0.510465
ENST00000369770.3	KCNA2-001	protein_coding	1959	1	0.510465
ENST00000565981.1	NDRG4-012	retained_intron	1959	1	0.510465
ENST00000606998.1	RP11-356I2.4-003	antisense	1959	1	0.510465
ENST00000367330.1	TMEM9-002	protein_coding	1959	1	0.510465
ENST00000393760.1	ZDHHC16-201	protein_coding	1959	1	0.510465
ENST00000254182.7	ZNF211-003	protein_coding	1959	1	0.510465
ENST00000334152.1	ZNF233-201	protein_coding	1959	1	0.510465
ENST00000540732.1	CTC-435M10.3-001	protein_coding	1960	1	0.510204
ENST00000521193.1	TOP1MT-003	protein_coding	1960	1	0.510204
ENST00000551848.1	BICD1-005	protein_coding	1962	1	0.509684
ENST00000389964.3	C14orf79-003	nonsense_mediated_decay	1962	1	0.509684
ENST00000418263.1	CCNA1-201	protein_coding	1962	1	0.509684
ENST00000417647.2	IK-001	protein_coding	1962	1	0.509684
ENST00000361147.4	KCNN3-002	protein_coding	1962	1	0.509684
ENST00000377939.4	RNF207-001	protein_coding	3924	2	0.509684
ENST00000574239.1	SLC47A2-010	nonsense_mediated_decay	1962	1	0.509684
ENST00000396568.1	TMEM102-002	protein_coding	1962	1	0.509684
ENST00000388813.5	GPR56-007	protein_coding	3925	2	0.509554
ENST00000540086.1	CDH19-005	protein_coding	1963	1	0.509424
ENST00000541609.1	PCDHB12-201	protein_coding	1963	1	0.509424
ENST00000510741.1	SPOCK3-013	protein_coding	1963	1	0.509424
ENST00000467529.1	TMEM254-003	processed_transcript	1963	1	0.509424
ENST00000344227.2	CARD14-201	protein_coding	3927	2	0.509295
ENST00000589691.1	TMC8-003	protein_coding	3927	2	0.509295
ENST00000225729.3	DRG2-001	protein_coding	1964	1	0.509165
ENST00000515592.1	IK-004	retained_intron	1964	1	0.509165
ENST00000556572.1	NID2-004	protein_coding	1964	1	0.509165
ENST00000473073.1	PCCB-005	retained_intron	1964	1	0.509165
ENST00000607654.1	AC009502.4-004	lincRNA	1965	1	0.508906
ENST00000584024.1	C17orf62-005	nonsense_mediated_decay	1965	1	0.508906
ENST00000559014.1	DUOXA1-002	protein_coding	1965	1	0.508906
ENST00000500447.1	MIR210HG-001	lincRNA	1965	1	0.508906
ENST00000475850.1	PRR5-009	retained_intron	1965	1	0.508906
ENST00000563205.1	RP11-363E7.4-001	sense_overlapping	1965	1	0.508906
ENST00000445088.1	RP1-63G5.7-001	lincRNA	1965	1	0.508906
ENST00000445545.2	CROCC-002	protein_coding	3931	2	0.508776
ENST00000382778.4	IFT88-201	protein_coding	3931	2	0.508776
ENST00000562303.1	RPAP1-005	nonsense_mediated_decay	5897	3	0.508733
ENST00000383578.3	ENOSF1-202	protein_coding	1966	1	0.508647
ENST00000251973.5	CARD10-002	protein_coding	3934	2	0.508388
ENST00000549063.1	P2RX5-003	retained_intron	1967	1	0.508388
ENST00000415224.1	PARVG-201	protein_coding	1967	1	0.508388
ENST00000559991.1	CHST14-002	protein_coding	1968	1	0.50813
ENST00000360214.3	ETS2-001	protein_coding	3936	2	0.50813
ENST00000397574.2	IRF7-002	protein_coding	1968	1	0.50813
ENST00000343023.6	MCM7-003	protein_coding	1968	1	0.50813
ENST00000262625.7	KIRREL2-004	protein_coding	1969	1	0.507872
ENST00000377412.4	KM-PA-2-201	protein_coding	1969	1	0.507872
ENST00000493197.1	PHYKPL-004	nonsense_mediated_decay	1969	1	0.507872
ENST00000368237.3	TTC24-006	protein_coding	1969	1	0.507872
ENST00000542328.1	ABCB8-202	protein_coding	1970	1	0.507614
ENST00000374258.3	AL591684.1-201	protein_coding	1970	1	0.507614
ENST00000335083.5	AL603965.1-201	protein_coding	1970	1	0.507614
ENST00000263578.5	FOXRED1-002	protein_coding	1970	1	0.507614
ENST00000539124.1	KLHL7-202	protein_coding	1970	1	0.507614
ENST00000580890.1	LPO-007	nonsense_mediated_decay	1970	1	0.507614
ENST00000495034.1	RALGPS2-001	retained_intron	1970	1	0.507614
ENST00000282849.5	ADAMTS18-001	protein_coding	5913	3	0.507357
ENST00000602817.1	ANXA8-004	processed_transcript	1971	1	0.507357
ENST00000342991.6	CYP21A1P-002	retained_intron	1971	1	0.507357
ENST00000497146.1	PTGER3-003	nonsense_mediated_decay	1971	1	0.507357
ENST00000586331.1	RDH13-021	processed_transcript	1971	1	0.507357
ENST00000319234.4	SHISA3-001	protein_coding	1971	1	0.507357
ENST00000371085.3	GNAS-015	protein_coding	1972	1	0.507099
ENST00000481757.1	RNPEPL1-003	retained_intron	3944	2	0.507099
ENST00000514568.2	RP11-20D14.6-003	lincRNA	1972	1	0.507099
ENST00000569997.1	COX4I1-002	retained_intron	3946	2	0.506842
ENST00000536699.1	PCDHB11-201	protein_coding	1973	1	0.506842
ENST00000502926.1	PCDHGB8P-002	processed_transcript	1973	1	0.506842
ENST00000425986.1	RTN4R-003	protein_coding	1973	1	0.506842
ENST00000336429.2	SERPINB7-201	protein_coding	1973	1	0.506842
ENST00000323206.1	TMEM102-001	protein_coding	1973	1	0.506842
ENST00000342753.4	MXRA8-201	protein_coding	1974	1	0.506586
ENST00000315423.7	TNIP2-001	protein_coding	1974	1	0.506586
ENST00000466096.1	RABL6-002	processed_transcript	3949	2	0.506457
ENST00000446979.1	AC092619.1-001	lincRNA	1975	1	0.506329
ENST00000433559.2	CASKIN2-003	protein_coding	3950	2	0.506329
ENST00000486063.1	CYP21A2-005	retained_intron	1975	1	0.506329
ENST00000354359.7	GNAS-018	protein_coding	1975	1	0.506329
ENST00000427211.1	ANKRD65-001	protein_coding	1976	1	0.506073
ENST00000548989.1	CRIP2-003	processed_transcript	1976	1	0.506073
ENST00000489732.1	NAMPT-006	retained_intron	1976	1	0.506073
ENST00000565639.2	PKD1-044	retained_intron	1976	1	0.506073
ENST00000514742.1	FBN2-003	retained_intron	1977	1	0.505817
ENST00000295408.4	MERTK-001	protein_coding	3954	2	0.505817
ENST00000396150.4	ZNF586-001	protein_coding	1977	1	0.505817
ENST00000602517.1	RP5-1139B12.2-001	antisense	3955	2	0.505689
ENST00000543443.1	CALD1-203	protein_coding	1978	1	0.505561
ENST00000340833.4	CDC25B-004	protein_coding	1978	1	0.505561
ENST00000543485.1	MMP2-002	protein_coding	1978	1	0.505561
ENST00000405044.1	TBC1D28-201	protein_coding	1978	1	0.505561
ENST00000302649.3	TRH-001	protein_coding	1978	1	0.505561
ENST00000591741.1	ACSBG2-012	processed_transcript	1979	1	0.505306
ENST00000539827.1	HOMER3-004	protein_coding	1979	1	0.505306
ENST00000403205.2	ZNF621-002	protein_coding	1979	1	0.505306
ENST00000373255.4	H2AFY2-001	protein_coding	1980	1	0.505051
ENST00000552341.1	PFDN5-002	retained_intron	1980	1	0.505051
ENST00000557985.2	C9orf69-006	nonsense_mediated_decay	1981	1	0.504796
ENST00000315141.5	LEO1-002	protein_coding	1981	1	0.504796
ENST00000354227.5	DMPK-003	protein_coding	1982	1	0.504541
ENST00000436784.2	GLYCTK-005	protein_coding	1982	1	0.504541
ENST00000523676.1	TOP1MT-005	protein_coding	1982	1	0.504541
ENST00000338343.4	FBXL19-002	protein_coding	3965	2	0.504414
ENST00000315323.3	FZD2-001	protein_coding	1983	1	0.504286
ENST00000367836.1	GPR161-004	protein_coding	1983	1	0.504286
ENST00000283415.3	LPCAT1-002	protein_coding	3966	2	0.504286
ENST00000538815.1	GPR56-205	protein_coding	3967	2	0.504159
ENST00000289753.1	HTR6-001	protein_coding	1984	1	0.504032
ENST00000416762.3	EIF4B-005	protein_coding	1985	1	0.503778
ENST00000564428.1	PML-012	protein_coding	1985	1	0.503778
ENST00000372554.4	SH3GLB2-008	protein_coding	1985	1	0.503778
ENST00000481886.1	ADC-018	processed_transcript	1986	1	0.503525
ENST00000019019.2	FTSJ1-002	protein_coding	1986	1	0.503525
ENST00000388812.4	GPR56-203	protein_coding	3972	2	0.503525
ENST00000293973.1	NTN3-001	protein_coding	1986	1	0.503525
ENST00000395395.2	ZNF169-003	protein_coding	1986	1	0.503525
ENST00000376396.3	CCDC120-001	protein_coding	3973	2	0.503398
ENST00000035307.2	CHPF2-001	protein_coding	3973	2	0.503398
ENST00000462458.1	C1orf61-006	processed_transcript	1987	1	0.503271
ENST00000209718.3	KRT23-001	protein_coding	1987	1	0.503271
ENST00000558018.1	MFGE8-005	nonsense_mediated_decay	1987	1	0.503271
ENST00000539437.1	MFGE8-201	protein_coding	1987	1	0.503271
ENST00000446803.2	TBC1D1-006	protein_coding	1987	1	0.503271
ENST00000457259.1	UQCC1-002	nonsense_mediated_decay	1987	1	0.503271
ENST00000556170.1	NEK9-002	retained_intron	3975	2	0.503145
ENST00000409036.1	RAPGEF4-011	protein_coding	3975	2	0.503145
ENST00000583693.1	ASPSCR1-008	retained_intron	3976	2	0.503018
ENST00000335214.6	PES1-005	protein_coding	1988	1	0.503018
ENST00000539643.1	SLC38A10-004	retained_intron	1988	1	0.503018
ENST00000317669.5	SLC38A5-201	protein_coding	1988	1	0.503018
ENST00000495659.2	TCTN1-004	nonsense_mediated_decay	1988	1	0.503018
ENST00000374377.5	UQCC1-201	protein_coding	1988	1	0.503018
ENST00000437626.1	ADARB1-201	protein_coding	3977	2	0.502892
ENST00000440230.1	LRRFIP2-004	protein_coding	1989	1	0.502765
ENST00000371189.4	NFIA-015	protein_coding	1989	1	0.502765
ENST00000533907.1	RRP8-002	nonsense_mediated_decay	1989	1	0.502765
ENST00000461831.1	ZNF385C-002	processed_transcript	1989	1	0.502765
ENST00000513692.1	IRX4-003	protein_coding	1990	1	0.502513
ENST00000520013.1	RARS-002	nonsense_mediated_decay	1990	1	0.502513
ENST00000538719.1	RARS-201	protein_coding	1990	1	0.502513
ENST00000382240.5	PKMYT1-011	nonsense_mediated_decay	1991	1	0.50226
ENST00000532097.1	PSMD13-001	protein_coding	1991	1	0.50226
ENST00000457273.1	RP11-475O6.1-005	lincRNA	1991	1	0.50226
ENST00000405005.3	NRG1-017	protein_coding	1992	1	0.502008
ENST00000284262.2	JPH3-001	protein_coding	3985	2	0.501882
ENST00000558821.1	CCDC33-006	protein_coding	1993	1	0.501756
ENST00000502459.1	FAM13A-011	processed_transcript	1993	1	0.501756
ENST00000586582.1	SEMA6B-001	protein_coding	3986	2	0.501756
ENST00000377889.2	SLC3A2-002	protein_coding	1993	1	0.501756
ENST00000482309.1	ABCB8-006	nonsense_mediated_decay	1994	1	0.501505
ENST00000315906.5	ADAD2-004	protein_coding	1995	1	0.501253
ENST00000571368.1	MYBBP1A-006	retained_intron	1995	1	0.501253
ENST00000466134.1	PFKL-003	retained_intron	5986	3	0.501169
ENST00000430785.1	AC140481.1-002	retained_intron	3992	2	0.501002
ENST00000494191.2	CROCC-006	retained_intron	1996	1	0.501002
ENST00000267803.4	DUOXA1-001	protein_coding	1996	1	0.501002
ENST00000488738.1	SLC17A9-005	processed_transcript	3992	2	0.501002
ENST00000596338.1	TRPM4-007	retained_intron	3993	2	0.500877
ENST00000515676.1	CCT5-013	protein_coding	1997	1	0.500751
ENST00000447513.2	PEX10-002	protein_coding	1997	1	0.500751
ENST00000547178.1	P2RX5-005	protein_coding	1998	1	0.500501
ENST00000395585.1	SLC47A1-002	protein_coding	1998	1	0.500501
ENST00000590465.1	SLC7A9-003	nonsense_mediated_decay	1998	1	0.500501
ENST00000369054.2	TARS2-010	protein_coding	1998	1	0.500501
ENST00000559043.1	CDC42BPB-002	protein_coding	1999	1	0.50025
ENST00000330927.4	EVI2B-001	protein_coding	1999	1	0.50025
ENST00000505731.1	NOP14-AS1-004	antisense	1999	1	0.50025
ENST00000394970.2	POC1A-002	protein_coding	1999	1	0.50025
ENST00000415019.1	RP11-404O13.5-001	lincRNA	1999	1	0.50025
ENST00000441706.2	KANSL3-203	protein_coding	2000	1	0.5
ENST00000421643.1	MROH8-001	protein_coding	2000	1	0.5
ENST00000546276.1	NPC1L1-201	protein_coding	4001	2	0.499875
ENST00000335524.3	C2orf53-001	protein_coding	2001	1	0.49975
ENST00000396298.2	CREB5-003	protein_coding	2001	1	0.49975
ENST00000445648.2	MXRA8-003	protein_coding	2001	1	0.49975
ENST00000400288.2	SFI1-023	protein_coding	4002	2	0.49975
ENST00000302764.4	NUDCD2-001	protein_coding	8005	4	0.499688
ENST00000377942.3	PCDH8-001	protein_coding	4003	2	0.499625
ENST00000353284.2	PTPRS-203	protein_coding	6006	3	0.4995
ENST00000443326.1	SFI1-202	protein_coding	4005	2	0.499376
ENST00000587534.1	CTD-2020K17.3-001	antisense	2003	1	0.499251
ENST00000374118.3	KIF12-001	protein_coding	2003	1	0.499251
ENST00000595851.1	SLC27A5-008	nonsense_mediated_decay	2003	1	0.499251
ENST00000296736.3	TIGD6-001	protein_coding	4006	2	0.499251
ENST00000359761.3	WIPF1-006	protein_coding	2003	1	0.499251
ENST00000588248.2	ARHGAP33-003	protein_coding	2004	1	0.499002
ENST00000332324.4	DGAT1-001	protein_coding	2004	1	0.499002
ENST00000431446.3	RBMX-003	protein_coding	2004	1	0.499002
ENST00000526283.2	RELA-008	nonsense_mediated_decay	2004	1	0.499002
ENST00000457641.1	C7orf43-010	protein_coding	2005	1	0.498753
ENST00000445102.1	HS1BP3-004	protein_coding	2005	1	0.498753
ENST00000366810.5	MIXL1-001	protein_coding	2005	1	0.498753
ENST00000520701.1	SLC36A1-007	protein_coding	2005	1	0.498753
ENST00000368236.3	TTC24-201	protein_coding	2005	1	0.498753
ENST00000412367.2	CAMKK2-009	protein_coding	2006	1	0.498504
ENST00000383374.2	CCDC125-003	protein_coding	2006	1	0.498504
ENST00000536633.1	FAM83A-202	protein_coding	2006	1	0.498504
ENST00000589373.1	KLC3-005	protein_coding	2006	1	0.498504
ENST00000510267.1	TNIP2-002	protein_coding	2006	1	0.498504
ENST00000458507.2	ADCK3-202	protein_coding	2007	1	0.498256
ENST00000437685.2	CDC45-202	protein_coding	2007	1	0.498256
ENST00000353917.5	MATN4-202	protein_coding	2007	1	0.498256
ENST00000556415.1	NXPH4-002	nonsense_mediated_decay	2007	1	0.498256
ENST00000427123.1	SNX17-003	nonsense_mediated_decay	2007	1	0.498256
ENST00000341372.3	TPM3-005	protein_coding	2007	1	0.498256
ENST00000280258.5	PRSS23-001	protein_coding	4015	2	0.498132
ENST00000429275.1	CPN2-002	protein_coding	2008	1	0.498008
ENST00000591475.1	VPS4B-006	retained_intron	2008	1	0.498008
ENST00000435683.2	ABCA7-002	protein_coding	6027	3	0.49776
ENST00000508417.1	ANKRD13D-004	retained_intron	2009	1	0.49776
ENST00000410013.1	C14orf180-001	protein_coding	2009	1	0.49776
ENST00000539589.1	PACSIN3-201	protein_coding	2009	1	0.49776
ENST00000424632.1	RNF149-002	nonsense_mediated_decay	2010	1	0.497512
ENST00000488564.2	TAX1BP1-010	protein_coding	4020	2	0.497512
ENST00000575658.1	C17orf67-202	protein_coding	2011	1	0.497265
ENST00000505203.1	CPLX1-003	protein_coding	2011	1	0.497265
ENST00000489181.1	IL17RE-004	retained_intron	2011	1	0.497265
ENST00000592237.1	TAF15-006	protein_coding	2011	1	0.497265
ENST00000398042.2	TANGO2-007	protein_coding	2011	1	0.497265
ENST00000598766.1	TMEM145-004	protein_coding	2011	1	0.497265
ENST00000563609.1	JPH3-004	processed_transcript	4023	2	0.497141
ENST00000311388.3	DEPDC7-002	protein_coding	2012	1	0.497018
ENST00000416381.1	LINC00630-005	lincRNA	2012	1	0.497018
ENST00000326925.6	NDUFAF3-001	protein_coding	2012	1	0.497018
ENST00000561286.1	PCK2-005	protein_coding	2012	1	0.497018
ENST00000415087.1	PHACTR1-005	protein_coding	2012	1	0.497018
ENST00000543286.1	RP11-266O8.1-003	lincRNA	2012	1	0.497018
ENST00000324537.5	SH3GL3-001	protein_coding	2012	1	0.497018
ENST00000373776.3	TTLL11-004	protein_coding	2012	1	0.497018
ENST00000397861.2	C17orf67-001	protein_coding	2013	1	0.496771
ENST00000345451.3	CPEB2-002	protein_coding	2013	1	0.496771
ENST00000361473.5	PRR5-ARHGAP8-002	protein_coding	2013	1	0.496771
ENST00000354914.3	SCARA5-001	protein_coding	4026	2	0.496771
ENST00000437152.3	SH2D3A-004	protein_coding	2013	1	0.496771
ENST00000540112.1	TMEM132A-006	protein_coding	2013	1	0.496771
ENST00000554757.1	ZFYVE21-005	retained_intron	2013	1	0.496771
ENST00000453373.1	CHRM2-004	protein_coding	2014	1	0.496524
ENST00000487834.1	KIAA1524-005	processed_transcript	2014	1	0.496524
ENST00000286794.4	NAA11-001	protein_coding	2014	1	0.496524
ENST00000449248.1	AC068580.6-001	antisense	2015	1	0.496278
ENST00000347900.6	KIRREL2-003	protein_coding	2015	1	0.496278
ENST00000359139.3	PPP6R2-001	protein_coding	4030	2	0.496278
ENST00000459704.2	SLC17A9-004	processed_transcript	2015	1	0.496278
ENST00000343187.4	TTC26-002	protein_coding	2015	1	0.496278
ENST00000511533.1	HGFAC-004	protein_coding	2016	1	0.496032
ENST00000344104.3	SPTBN4-202	protein_coding	4032	2	0.496032
ENST00000529894.1	BLK-004	protein_coding	2017	1	0.495786
ENST00000602502.1	CTC-203F4.2-001	antisense	2017	1	0.495786
ENST00000500850.2	CTD-2036P10.3-001	lincRNA	2017	1	0.495786
ENST00000566649.1	RP11-434E6.2-001	lincRNA	2017	1	0.495786
ENST00000253688.5	SH3BP5-201	protein_coding	2017	1	0.495786
ENST00000430935.1	TTC26-201	protein_coding	2017	1	0.495786
ENST00000375415.1	ARHGEF10L-003	protein_coding	4035	2	0.495663
ENST00000340623.4	C2orf88-004	protein_coding	4035	2	0.495663
ENST00000261733.2	ALDH2-001	protein_coding	2018	1	0.49554
ENST00000414341.2	CR769776.1-201	protein_coding	2018	1	0.49554
ENST00000248071.5	KLF2-001	protein_coding	2018	1	0.49554
ENST00000588980.1	U2AF1L4-004	retained_intron	2018	1	0.49554
ENST00000562090.1	GLG1-004	nonsense_mediated_decay	4037	2	0.495417
ENST00000561246.1	EMC4-006	retained_intron	2019	1	0.495295
ENST00000486393.1	GLYCTK-001	nonsense_mediated_decay	2019	1	0.495295
ENST00000467891.1	MAPK12-002	retained_intron	2019	1	0.495295
ENST00000564784.1	NEIL1-003	protein_coding	2019	1	0.495295
ENST00000580123.1	SLC16A5-001	protein_coding	2019	1	0.495295
ENST00000373014.4	UTP11L-001	protein_coding	2019	1	0.495295
ENST00000438911.2	CYHR1-001	protein_coding	2020	1	0.49505
ENST00000558332.1	IL16-005	protein_coding	2020	1	0.49505
ENST00000377079.4	LMAN2L-007	protein_coding	2020	1	0.49505
ENST00000424107.3	SHISA9-001	protein_coding	2020	1	0.49505
ENST00000532374.1	ALG9-007	processed_transcript	2021	1	0.494805
ENST00000584284.1	CD7-002	protein_coding	2021	1	0.494805
ENST00000519540.1	FAM49B-004	protein_coding	2021	1	0.494805
ENST00000562631.1	GPR56-005	protein_coding	4042	2	0.494805
ENST00000497738.1	MAPK12-008	retained_intron	2021	1	0.494805
ENST00000351052.5	PTGER3-201	protein_coding	2021	1	0.494805
ENST00000433426.1	TBC1D10A-013	nonsense_mediated_decay	2021	1	0.494805
ENST00000325351.4	ZNF784-001	protein_coding	2021	1	0.494805
ENST00000517550.1	HOXA-AS2-001	antisense	2022	1	0.49456
ENST00000600677.1	TRIP10-013	nonsense_mediated_decay	2022	1	0.49456
ENST00000418905.1	ZNF620-002	protein_coding	2022	1	0.49456
ENST00000425921.1	LRRC43-201	protein_coding	2024	1	0.494071
ENST00000444158.1	AC006372.4-001	lincRNA	4049	2	0.493949
ENST00000557271.1	ADSSL1-006	retained_intron	2025	1	0.493827
ENST00000406091.3	RIMS2-202	protein_coding	4050	2	0.493827
ENST00000608721.1	RP3-428L16.2-001	antisense	2025	1	0.493827
ENST00000449188.2	ASCL5-001	protein_coding	2026	1	0.493583
ENST00000302251.5	PDGFD-002	protein_coding	4052	2	0.493583
ENST00000595460.1	PTGIR-003	retained_intron	2026	1	0.493583
ENST00000428758.1	SLC12A9-202	protein_coding	2026	1	0.493583
ENST00000529654.1	ADCK5-003	nonsense_mediated_decay	2027	1	0.49334
ENST00000330807.5	ALAS2-006	protein_coding	2027	1	0.49334
ENST00000291358.6	IQCC-001	protein_coding	2027	1	0.49334
ENST00000455236.2	NOL12-007	nonsense_mediated_decay	8110	4	0.493218
ENST00000411864.2	ETNPPL-003	protein_coding	2028	1	0.493097
ENST00000331462.4	HOXD1-001	protein_coding	2028	1	0.493097
ENST00000339777.4	LRRC43-001	protein_coding	2028	1	0.493097
ENST00000319070.2	WFIKKN1-001	protein_coding	2028	1	0.493097
ENST00000524457.1	ALG9-001	processed_transcript	2029	1	0.492854
ENST00000550082.1	NR4A1-004	protein_coding	2029	1	0.492854
ENST00000482253.1	PTBP2-005	processed_transcript	2029	1	0.492854
ENST00000481053.1	CARD9-005	retained_intron	4060	2	0.492611
ENST00000342350.5	DCAKD-001	protein_coding	2030	1	0.492611
ENST00000411744.2	EXOC7-013	protein_coding	2031	1	0.492368
ENST00000345901.3	P2RX5-004	protein_coding	2031	1	0.492368
ENST00000559126.1	WDR73-005	retained_intron	2031	1	0.492368
ENST00000495294.1	ARSD-005	processed_transcript	2032	1	0.492126
ENST00000566814.1	CTA-445C9.14-001	antisense	2032	1	0.492126
ENST00000240306.3	DLX4-001	protein_coding	2032	1	0.492126
ENST00000542558.1	KLHL7-203	protein_coding	2032	1	0.492126
ENST00000590643.1	MMP28-003	nonsense_mediated_decay	2032	1	0.492126
ENST00000337233.4	P2RX4-001	protein_coding	2032	1	0.492126
ENST00000370215.3	PDZD7-003	protein_coding	2032	1	0.492126
ENST00000409059.1	SLC5A7-002	protein_coding	2032	1	0.492126
ENST00000393389.3	ANKRD42-006	protein_coding	4066	2	0.491884
ENST00000378617.3	PIGO-001	protein_coding	4066	2	0.491884
ENST00000299673.5	RIMKLB-002	processed_transcript	2033	1	0.491884
ENST00000539183.1	UNC80-202	protein_coding	2033	1	0.491884
ENST00000581471.2	LINC00667-004	lincRNA	2034	1	0.491642
ENST00000399756.4	TRPV1-003	protein_coding	4068	2	0.491642
ENST00000478117.1	ARHGEF19-005	processed_transcript	2035	1	0.4914
ENST00000449653.1	COMT-201	protein_coding	2035	1	0.4914
ENST00000366996.1	LPGAT1-002	protein_coding	2035	1	0.4914
ENST00000360844.6	SIGLEC14-001	protein_coding	2035	1	0.4914
ENST00000313285.8	TRIP10-001	protein_coding	2035	1	0.4914
ENST00000359226.2	UQCC1-006	protein_coding	2036	1	0.491159
ENST00000394901.3	DHRS13-002	protein_coding	2037	1	0.490918
ENST00000476226.1	AMT-002	processed_transcript	2038	1	0.490677
ENST00000164227.5	BCL3-001	protein_coding	2038	1	0.490677
ENST00000429311.1	MYCL-201	protein_coding	2038	1	0.490677
ENST00000288774.3	PEX10-001	protein_coding	2038	1	0.490677
ENST00000308158.5	PHYKPL-001	protein_coding	2038	1	0.490677
ENST00000473312.1	AGAP3-004	protein_coding	2039	1	0.490436
ENST00000494798.1	CD96-004	nonsense_mediated_decay	2039	1	0.490436
ENST00000602427.1	CTD-3074O7.12-001	lincRNA	2039	1	0.490436
ENST00000424627.1	GGT2-201	protein_coding	2039	1	0.490436
ENST00000524461.1	C11orf58-002	retained_intron	2040	1	0.490196
ENST00000264723.4	CSPG5-002	protein_coding	4080	2	0.490196
ENST00000589699.1	MAPRE2-005	protein_coding	4080	2	0.490196
ENST00000588918.1	MFSD12-004	nonsense_mediated_decay	2040	1	0.490196
ENST00000423832.1	NICN1-010	nonsense_mediated_decay	2040	1	0.490196
ENST00000328345.5	POU3F2-001	protein_coding	4081	2	0.490076
ENST00000243583.6	ADCK4-002	protein_coding	2041	1	0.489956
ENST00000377893.2	GPR153-001	protein_coding	4082	2	0.489956
ENST00000559138.1	MOK-039	nonsense_mediated_decay	2041	1	0.489956
ENST00000522508.1	OPRK1-003	nonsense_mediated_decay	2041	1	0.489956
ENST00000520884.1	PLAA-006	protein_coding	2041	1	0.489956
ENST00000496459.2	RBMX-004	processed_transcript	2041	1	0.489956
ENST00000404168.1	CMPK2-008	protein_coding	2042	1	0.489716
ENST00000367993.3	NDUFS2-001	protein_coding	2042	1	0.489716
ENST00000445646.2	RP11-363G2.4-001	lincRNA	2042	1	0.489716
ENST00000372281.3	TMEM254-001	protein_coding	2042	1	0.489716
ENST00000337080.3	ZNF444-001	protein_coding	2042	1	0.489716
ENST00000226574.4	NFKB1-001	protein_coding	4085	2	0.489596
ENST00000262643.3	CCNE1-001	protein_coding	2043	1	0.489476
ENST00000433119.1	HDAC11-002	protein_coding	2043	1	0.489476
ENST00000279028.2	OCSTAMP-001	protein_coding	2043	1	0.489476
ENST00000540643.1	SFI1-203	protein_coding	4086	2	0.489476
ENST00000393812.3	SLC35B2-002	protein_coding	2043	1	0.489476
ENST00000274609.5	ADAMTS2-002	protein_coding	2044	1	0.489237
ENST00000268896.5	PCTP-001	protein_coding	2044	1	0.489237
ENST00000367561.5	RGSL1-005	retained_intron	2044	1	0.489237
ENST00000233575.2	SNX17-001	protein_coding	2044	1	0.489237
ENST00000452796.2	DCAKD-004	protein_coding	2045	1	0.488998
ENST00000429719.1	FAM221A-007	nonsense_mediated_decay	4090	2	0.488998
ENST00000355119.4	LIMS2-001	protein_coding	2045	1	0.488998
ENST00000532253.1	TP53I11-003	nonsense_mediated_decay	2045	1	0.488998
ENST00000456769.1	C7orf43-008	protein_coding	2046	1	0.488759
ENST00000559816.1	HDC-005	retained_intron	2046	1	0.488759
ENST00000533330.2	MOG-206	protein_coding	2046	1	0.488759
ENST00000456951.1	TSGA13-001	protein_coding	2046	1	0.488759
ENST00000538170.2	MAPRE2-003	protein_coding	4093	2	0.488639
ENST00000587416.1	MKNK2-002	retained_intron	4093	2	0.488639
ENST00000374479.3	FUCA1-001	protein_coding	2047	1	0.48852
ENST00000474543.1	NELFCD-002	retained_intron	2047	1	0.48852
ENST00000373443.3	ADC-001	protein_coding	2048	1	0.488281
ENST00000489953.1	CNOT3-007	retained_intron	2048	1	0.488281
ENST00000535621.2	PDXDC1-016	protein_coding	2048	1	0.488281
ENST00000591620.1	TREM1-003	protein_coding	2048	1	0.488281
ENST00000316333.8	UNCX-001	protein_coding	2048	1	0.488281
ENST00000413459.3	AMDHD2-003	protein_coding	2049	1	0.488043
ENST00000274400.5	GTF2H2-001	protein_coding	2049	1	0.488043
ENST00000537860.1	PTRH2-201	protein_coding	2049	1	0.488043
ENST00000434650.2	C17orf62-001	protein_coding	2050	1	0.487805
ENST00000319637.6	EPHA10-001	protein_coding	2050	1	0.487805
ENST00000376811.1	NMRK1-002	protein_coding	2050	1	0.487805
ENST00000402834.4	CAMKK2-010	protein_coding	2051	1	0.487567
ENST00000450736.2	SLC16A5-004	protein_coding	2051	1	0.487567
ENST00000248121.2	SYNGR3-001	protein_coding	2051	1	0.487567
ENST00000314565.4	LOH12CR1-001	protein_coding	2052	1	0.487329
ENST00000538171.1	TRAP1-003	protein_coding	2052	1	0.487329
ENST00000609883.1	RGAG4-002	protein_coding	4105	2	0.487211
ENST00000417225.2	CRY2-002	protein_coding	2053	1	0.487092
ENST00000597029.1	NUP62-002	protein_coding	2053	1	0.487092
ENST00000316900.5	STOML1-001	protein_coding	2053	1	0.487092
ENST00000531778.1	B3GAT1-004	retained_intron	6160	3	0.487013
ENST00000452196.2	HIP1R-003	retained_intron	2054	1	0.486855
ENST00000408888.3	RBM34-001	protein_coding	2054	1	0.486855
ENST00000444985.2	RP11-308N19.4-002	lincRNA	2054	1	0.486855
ENST00000501718.2	RP11-700H6.1-001	lincRNA	2054	1	0.486855
ENST00000282326.1	ZSCAN1-001	protein_coding	2054	1	0.486855
ENST00000540353.1	MVK-005	retained_intron	4109	2	0.486736
ENST00000252826.5	TRPM4-001	protein_coding	4109	2	0.486736
ENST00000609971.1	AC005358.1-201	protein_coding	2055	1	0.486618
ENST00000356433.5	DLL3-001	protein_coding	2055	1	0.486618
ENST00000485732.1	MAMDC4-001	processed_transcript	4110	2	0.486618
ENST00000414819.1	PTGER3-204	protein_coding	2055	1	0.486618
ENST00000498275.1	ZDHHC23-002	protein_coding	2055	1	0.486618
ENST00000430738.1	C7orf57-003	protein_coding	2056	1	0.486381
ENST00000372841.3	FUT11-001	protein_coding	2056	1	0.486381
ENST00000403299.1	CARD10-001	protein_coding	4113	2	0.486263
ENST00000360003.3	MCMBP-002	protein_coding	4113	2	0.486263
ENST00000583973.1	ENOSF1-007	processed_transcript	2057	1	0.486145
ENST00000293303.4	KLHL10-001	protein_coding	2057	1	0.486145
ENST00000221431.6	SARS2-001	protein_coding	2057	1	0.486145
ENST00000413628.1	GNG12-AS1-001	antisense	2058	1	0.485909
ENST00000360507.5	CNPPD1-001	protein_coding	2060	1	0.485437
ENST00000341099.4	ESR2-001	protein_coding	2060	1	0.485437
ENST00000465180.1	HDGF-009	processed_transcript	2060	1	0.485437
ENST00000397087.3	RAPGEF4-004	protein_coding	4120	2	0.485437
ENST00000478619.1	RASSF1-011	retained_intron	2060	1	0.485437
ENST00000446465.2	SLC35G2-001	protein_coding	2060	1	0.485437
ENST00000558758.1	UACA-005	protein_coding	2060	1	0.485437
ENST00000254457.5	LHX1-001	protein_coding	4121	2	0.485319
ENST00000381361.3	IGF2-AS-001	antisense	2061	1	0.485201
ENST00000475978.1	SH3BP5L-002	processed_transcript	4122	2	0.485201
ENST00000382051.3	SLC34A2-001	protein_coding	4122	2	0.485201
ENST00000467909.1	SLC44A3-002	protein_coding	2061	1	0.485201
ENST00000461749.1	DECR2-007	retained_intron	2062	1	0.484966
ENST00000538307.1	SH2B3-002	protein_coding	2062	1	0.484966
ENST00000381401.5	SLC25A6-001	protein_coding	2062	1	0.484966
ENST00000543909.1	SLC2A14-001	protein_coding	4125	2	0.484848
ENST00000296785.3	ANKRA2-001	protein_coding	2063	1	0.484731
ENST00000427500.3	GBA-015	protein_coding	2063	1	0.484731
ENST00000456737.1	LINC00442-003	antisense	2063	1	0.484731
ENST00000491700.1	OLFML3-009	processed_transcript	2063	1	0.484731
ENST00000341485.5	TPM3-003	protein_coding	2063	1	0.484731
ENST00000289119.2	ABHD3-001	protein_coding	2064	1	0.484496
ENST00000442933.2	GRM2-005	protein_coding	2064	1	0.484496
ENST00000392179.4	NDUFS2-201	protein_coding	2064	1	0.484496
ENST00000565691.1	NECAB2-002	protein_coding	2064	1	0.484496
ENST00000475687.1	SLC12A9-004	retained_intron	4128	2	0.484496
ENST00000317702.5	TUBB6-001	protein_coding	2064	1	0.484496
ENST00000336032.3	PNRC1-001	protein_coding	2065	1	0.484262
ENST00000463369.1	SHQ1-004	protein_coding	2065	1	0.484262
ENST00000556605.1	SLC39A9-004	protein_coding	2065	1	0.484262
ENST00000451251.1	ZNF692-021	protein_coding	2065	1	0.484262
ENST00000372099.6	GTF3C5-202	protein_coding	2066	1	0.484027
ENST00000599397.1	LYPD5-006	processed_transcript	2066	1	0.484027
ENST00000369042.1	BEND3-001	protein_coding	6200	3	0.483871
ENST00000313156.3	AC004840.9-001	lincRNA	2067	1	0.483793
ENST00000518818.1	CTC-308K20.1-001	antisense	2067	1	0.483793
ENST00000392524.2	HNRNPA3-001	protein_coding	2067	1	0.483793
ENST00000534378.1	ILVBL-002	protein_coding	2067	1	0.483793
ENST00000475883.1	SLC44A3-003	nonsense_mediated_decay	2067	1	0.483793
ENST00000468694.1	DBNL-019	protein_coding	2068	1	0.483559
ENST00000371116.2	FOXD3-001	protein_coding	2068	1	0.483559
ENST00000306507.5	FOXD4L1-001	protein_coding	2068	1	0.483559
ENST00000595305.1	TRIP10-004	retained_intron	2068	1	0.483559
ENST00000429952.1	AC009501.4-001	antisense	2069	1	0.483325
ENST00000561922.1	FHOD1-003	nonsense_mediated_decay	2069	1	0.483325
ENST00000361308.4	LMNA-202	protein_coding	2069	1	0.483325
ENST00000397086.2	RNPS1-005	protein_coding	2069	1	0.483325
ENST00000527228.1	ALG9-006	processed_transcript	2070	1	0.483092
ENST00000260508.4	CCBL2-004	protein_coding	2070	1	0.483092
ENST00000477741.1	NELFCD-008	retained_intron	2070	1	0.483092
ENST00000381160.3	NPC1L1-003	protein_coding	4141	2	0.482975
ENST00000457475.1	CAMK2B-201	protein_coding	4142	2	0.482859
ENST00000437086.1	MMP11-002	nonsense_mediated_decay	2071	1	0.482859
ENST00000258597.5	NEK3-003	nonsense_mediated_decay	2071	1	0.482859
ENST00000242576.2	UNG-001	protein_coding	2071	1	0.482859
ENST00000564900.1	ARMC5-004	protein_coding	2072	1	0.482625
ENST00000412665.2	ARMC5-202	protein_coding	2072	1	0.482625
ENST00000311181.4	B3GNT1-001	protein_coding	2072	1	0.482625
ENST00000496039.1	ZNF385C-003	retained_intron	2072	1	0.482625
ENST00000518219.1	C5orf45-006	protein_coding	4145	2	0.482509
ENST00000432560.2	AP1B1-204	protein_coding	4146	2	0.482393
ENST00000380732.3	ARHGAP6-201	protein_coding	2073	1	0.482393
ENST00000409789.1	CNPPD1-003	protein_coding	2073	1	0.482393
ENST00000568373.1	SMPD3-003	protein_coding	2073	1	0.482393
ENST00000574506.1	AIPL1-006	protein_coding	2074	1	0.48216
ENST00000339123.6	SMOX-001	protein_coding	2074	1	0.48216
ENST00000370536.2	SOX3-001	protein_coding	2074	1	0.48216
ENST00000372273.3	TMEM254-002	protein_coding	2074	1	0.48216
ENST00000357503.2	TOR4A-001	protein_coding	4148	2	0.48216
ENST00000469998.1	PNPLA7-003	processed_transcript	4150	2	0.481928
ENST00000530046.1	ALDH3B1-004	processed_transcript	2076	1	0.481696
ENST00000409813.3	DGKD-010	protein_coding	6228	3	0.481696
ENST00000435830.2	GOLGA4-002	processed_transcript	4152	2	0.481696
ENST00000395260.3	RTKN2-001	protein_coding	2076	1	0.481696
ENST00000352268.6	ZNF385A-002	protein_coding	2076	1	0.481696
ENST00000330280.7	GTF2H2-003	protein_coding	2077	1	0.481464
ENST00000372756.1	MATN4-001	protein_coding	2077	1	0.481464
ENST00000215790.7	TBC1D10A-001	protein_coding	2077	1	0.481464
ENST00000544838.1	TCHP-006	nonsense_mediated_decay	2077	1	0.481464
ENST00000524038.1	WWC1-007	protein_coding	2077	1	0.481464
ENST00000356015.2	AP1B1-201	protein_coding	4155	2	0.481348
ENST00000443584.3	RGS9-007	protein_coding	2078	1	0.481232
ENST00000465501.1	TCL6-013	retained_intron	2078	1	0.481232
ENST00000421685.2	ZNF674-AS1-001	lincRNA	2078	1	0.481232
ENST00000552771.1	KIAA0430-006	retained_intron	4157	2	0.481116
ENST00000483311.1	ATXN2-005	nonsense_mediated_decay	4159	2	0.480885
ENST00000559849.1	CHRNB4-002	nonsense_mediated_decay	2080	1	0.480769
ENST00000467394.1	MICALL2-004	retained_intron	2080	1	0.480769
ENST00000383738.2	CSPG5-001	protein_coding	4161	2	0.480654
ENST00000272224.3	GDF7-001	protein_coding	4162	2	0.480538
ENST00000432498.1	SFI1-001	protein_coding	4162	2	0.480538
ENST00000560255.1	C15orf37-001	protein_coding	2082	1	0.480307
ENST00000315707.3	LINC00324-001	lincRNA	2082	1	0.480307
ENST00000264079.6	MCOLN1-001	protein_coding	2082	1	0.480307
ENST00000311129.5	PPP2R1B-004	protein_coding	2082	1	0.480307
ENST00000332710.4	TBX1-003	protein_coding	2082	1	0.480307
ENST00000373306.4	TACR2-001	protein_coding	2083	1	0.480077
ENST00000534025.1	TMEM9B-001	protein_coding	2083	1	0.480077
ENST00000442682.2	TMEM213-001	protein_coding	4167	2	0.479962
ENST00000424433.2	RIN1-201	protein_coding	2084	1	0.479846
ENST00000535296.1	SLC3A2-026	protein_coding	2084	1	0.479846
ENST00000422725.1	C1orf233-001	protein_coding	2085	1	0.479616
ENST00000599216.1	CTD-3088G3.8-009	protein_coding	2085	1	0.479616
ENST00000297689.3	NFIL3-001	protein_coding	2085	1	0.479616
ENST00000432883.1	TANGO2-202	protein_coding	2085	1	0.479616
ENST00000396148.1	CDKN2C-201	protein_coding	2086	1	0.479386
ENST00000601714.1	HAS1-002	protein_coding	2086	1	0.479386
ENST00000580223.1	OTOP2-001	protein_coding	2086	1	0.479386
ENST00000443197.1	CALD1-009	nonsense_mediated_decay	4173	2	0.479272
ENST00000293968.7	CCNF-002	nonsense_mediated_decay	4173	2	0.479272
ENST00000454469.2	DOCK8-010	retained_intron	2087	1	0.479157
ENST00000558767.1	FAH-003	retained_intron	2087	1	0.479157
ENST00000222115.1	HAS1-005	protein_coding	2087	1	0.479157
ENST00000566265.1	NDRG4-013	retained_intron	2087	1	0.479157
ENST00000395348.3	SLC16A9-001	protein_coding	4174	2	0.479157
ENST00000357586.2	AP1B1-202	protein_coding	4176	2	0.478927
ENST00000610183.1	DACT2-003	protein_coding	2088	1	0.478927
ENST00000549078.1	KRT18-003	retained_intron	2088	1	0.478927
ENST00000359636.2	ME3-202	protein_coding	2088	1	0.478927
ENST00000400440.2	MROH8-007	protein_coding	2088	1	0.478927
ENST00000456150.1	CSPG5-003	protein_coding	2089	1	0.478698
ENST00000540482.1	SLC12A9-203	protein_coding	2089	1	0.478698
ENST00000446248.2	CAMSAP3-002	protein_coding	4179	2	0.478583
ENST00000247706.3	ABHD8-001	protein_coding	2090	1	0.478469
ENST00000537579.1	ADCY7-202	protein_coding	2090	1	0.478469
ENST00000407835.1	CDC45-001	protein_coding	2090	1	0.478469
ENST00000322630.2	DDC8-001	protein_coding	2090	1	0.478469
ENST00000518140.1	SLIT3-003	retained_intron	2090	1	0.478469
ENST00000573602.1	CTD-2561B21.5-002	antisense	2091	1	0.47824
ENST00000293525.5	KRT86-201	protein_coding	2091	1	0.47824
ENST00000350902.5	GRIN1-013	protein_coding	4184	2	0.478011
ENST00000377142.4	NKX2-2-001	protein_coding	2092	1	0.478011
ENST00000507575.1	RMND5B-003	retained_intron	2092	1	0.478011
ENST00000586749.1	RNF126-003	retained_intron	2092	1	0.478011
ENST00000394162.1	ST3GAL6-202	protein_coding	2092	1	0.478011
ENST00000600410.1	GLTSCR2-003	retained_intron	4185	2	0.477897
ENST00000306645.5	C17orf62-004	protein_coding	2093	1	0.477783
ENST00000268082.4	CCDC33-002	protein_coding	2093	1	0.477783
ENST00000221922.6	CCDC9-001	protein_coding	2093	1	0.477783
ENST00000477826.1	DXO-002	retained_intron	2093	1	0.477783
ENST00000573042.1	RP11-95P2.1-001	lincRNA	2093	1	0.477783
ENST00000563226.1	SMPD3-002	protein_coding	2093	1	0.477783
ENST00000419433.1	STK36-005	nonsense_mediated_decay	2093	1	0.477783
ENST00000479748.1	TRMT11-005	nonsense_mediated_decay	2093	1	0.477783
ENST00000592702.1	BCAS3-009	processed_transcript	2094	1	0.477555
ENST00000578774.1	CTD-2267D19.3-001	protein_coding	2094	1	0.477555
ENST00000243167.8	FAAH-001	protein_coding	2094	1	0.477555
ENST00000344586.7	NKX2-3-001	protein_coding	2094	1	0.477555
ENST00000491771.1	NMI-002	retained_intron	2094	1	0.477555
ENST00000446120.2	SLC44A3-004	protein_coding	2094	1	0.477555
ENST00000496443.1	STK16-005	retained_intron	2094	1	0.477555
ENST00000530650.1	TM7SF2-005	retained_intron	2094	1	0.477555
ENST00000355097.2	ENTPD2-001	protein_coding	2095	1	0.477327
ENST00000592259.1	HOOK2-003	retained_intron	2095	1	0.477327
ENST00000372222.3	KIF2C-202	protein_coding	2095	1	0.477327
ENST00000317635.5	TMEM11-001	protein_coding	2095	1	0.477327
ENST00000368001.1	USP21-002	protein_coding	2095	1	0.477327
ENST00000377904.4	ASIC3-002	nonsense_mediated_decay	2096	1	0.477099
ENST00000368926.5	C1orf56-001	protein_coding	2096	1	0.477099
ENST00000502762.1	HNRNPDL-002	protein_coding	2096	1	0.477099
ENST00000568633.1	SNAI3-AS1-007	antisense	2096	1	0.477099
ENST00000424333.1	SNHG14-005	antisense	2097	1	0.476872
ENST00000245934.7	SYMPK-001	protein_coding	4195	2	0.476758
ENST00000262873.7	MYH7B-001	protein_coding	6293	3	0.47672
ENST00000366875.3	C1orf65-001	protein_coding	2098	1	0.476644
ENST00000449723.3	DAZAP2-201	protein_coding	2098	1	0.476644
ENST00000397656.4	TCTN1-012	nonsense_mediated_decay	2098	1	0.476644
ENST00000264057.2	DGKD-001	protein_coding	6297	3	0.476417
ENST00000296486.3	ETNPPL-002	protein_coding	2099	1	0.476417
ENST00000484252.1	LIMS2-015	retained_intron	2099	1	0.476417
ENST00000530561.1	LPXN-005	nonsense_mediated_decay	2099	1	0.476417
ENST00000254901.5	REEP2-002	protein_coding	2099	1	0.476417
ENST00000550779.1	ZNF385A-005	nonsense_mediated_decay	2099	1	0.476417
ENST00000398167.1	ADC-202	protein_coding	2100	1	0.47619
ENST00000381955.3	NAGPA-007	protein_coding	2100	1	0.47619
ENST00000472073.1	DGCR14-003	retained_intron	2101	1	0.475964
ENST00000594528.1	GRIK5-005	nonsense_mediated_decay	2101	1	0.475964
ENST00000482969.1	MAPK12-005	retained_intron	2101	1	0.475964
ENST00000308618.4	EVX2-001	protein_coding	4203	2	0.475851
ENST00000390009.3	ACTN4-010	protein_coding	2102	1	0.475737
ENST00000510508.4	DIO3-001	protein_coding	2102	1	0.475737
ENST00000359323.3	DIO3-201	protein_coding	2102	1	0.475737
ENST00000303961.4	EGLN2-001	protein_coding	2102	1	0.475737
ENST00000530691.1	MICAL2-003	retained_intron	6307	3	0.475662
ENST00000269980.2	BCKDHA-001	protein_coding	2103	1	0.475511
ENST00000540394.2	C1R-012	retained_intron	2103	1	0.475511
ENST00000507071.1	CPEB2-001	protein_coding	2103	1	0.475511
ENST00000391944.3	ERCC2-203	protein_coding	2103	1	0.475511
ENST00000481822.1	FAM189B-006	retained_intron	2103	1	0.475511
ENST00000396194.2	GEM-002	protein_coding	2103	1	0.475511
ENST00000563197.1	INO80E-001	protein_coding	2103	1	0.475511
ENST00000408011.3	KCTD1-003	protein_coding	2103	1	0.475511
ENST00000543238.1	LMF1-005	protein_coding	2103	1	0.475511
ENST00000523304.1	MYBL1-005	retained_intron	2103	1	0.475511
ENST00000376875.1	SLC38A5-012	protein_coding	2103	1	0.475511
ENST00000592969.1	TAF15-005	retained_intron	2103	1	0.475511
ENST00000564546.1	ALDOA-001	protein_coding	2104	1	0.475285
ENST00000280057.6	FAM124A-003	protein_coding	2104	1	0.475285
ENST00000382159.3	GNG7-001	protein_coding	4208	2	0.475285
ENST00000597986.1	MAP3K10-002	nonsense_mediated_decay	2104	1	0.475285
ENST00000331559.5	MEIS3-001	protein_coding	2104	1	0.475285
ENST00000398558.4	MFSD12-011	protein_coding	2104	1	0.475285
ENST00000297313.3	RGS20-001	protein_coding	2104	1	0.475285
ENST00000262502.5	SLC12A3-003	protein_coding	4208	2	0.475285
ENST00000563236.1	SLC12A3-005	protein_coding	4208	2	0.475285
ENST00000412720.2	PEX5-005	protein_coding	2105	1	0.475059
ENST00000452755.2	SPOCD1-013	protein_coding	2105	1	0.475059
ENST00000369051.3	TARS2-012	nonsense_mediated_decay	2106	1	0.474834
ENST00000395104.1	ZBTB46-202	protein_coding	4212	2	0.474834
ENST00000378169.3	NPHP4-011	nonsense_mediated_decay	4213	2	0.474721
ENST00000374170.1	ARHGAP22-006	protein_coding	2107	1	0.474608
ENST00000393597.2	P2RY2-002	protein_coding	2107	1	0.474608
ENST00000291294.2	PTGIR-001	protein_coding	2107	1	0.474608
ENST00000416074.2	IL17RC-201	protein_coding	2108	1	0.474383
ENST00000473130.1	RADIL-004	retained_intron	2108	1	0.474383
ENST00000554749.1	RP4-773N10.4-001	antisense	4216	2	0.474383
ENST00000465618.1	RPL3-002	processed_transcript	2108	1	0.474383
ENST00000545472.1	SENP2-202	protein_coding	2108	1	0.474383
ENST00000524296.1	SFI1-029	nonsense_mediated_decay	2108	1	0.474383
ENST00000456048.1	TANGO2-205	protein_coding	2108	1	0.474383
ENST00000330188.9	TPM3-009	protein_coding	2108	1	0.474383
ENST00000417626.2	IFRD2-001	protein_coding	2109	1	0.474158
ENST00000563941.1	MSLN-003	protein_coding	2109	1	0.474158
ENST00000374169.3	POLE3-003	protein_coding	2109	1	0.474158
ENST00000497621.1	ST3GAL6-005	nonsense_mediated_decay	2109	1	0.474158
ENST00000372108.5	GTF3C5-004	protein_coding	2110	1	0.473934
ENST00000540069.2	HAS1-001	protein_coding	2110	1	0.473934
ENST00000600031.1	VRK3-010	retained_intron	2110	1	0.473934
ENST00000575265.1	AIPL1-008	protein_coding	2111	1	0.473709
ENST00000344119.2	ENTPD8-001	protein_coding	2111	1	0.473709
ENST00000339235.3	FBXL14-001	protein_coding	2111	1	0.473709
ENST00000324938.5	LIMS2-005	protein_coding	2111	1	0.473709
ENST00000360359.3	ANKS1A-001	protein_coding	6336	3	0.473485
ENST00000479730.1	CYP21A2-006	retained_intron	2112	1	0.473485
ENST00000430969.1	TNRC18-201	protein_coding	10562	5	0.473395
ENST00000609519.1	AKAP8L-021	nonsense_mediated_decay	2113	1	0.473261
ENST00000521850.1	C5orf58-001	protein_coding	2113	1	0.473261
ENST00000368613.4	LRRC27-005	protein_coding	2113	1	0.473261
ENST00000245105.3	SH3TC1-001	protein_coding	4226	2	0.473261
ENST00000310473.3	UCP2-001	protein_coding	2113	1	0.473261
ENST00000454097.1	ZNF707-202	protein_coding	2113	1	0.473261
ENST00000395559.2	CHAT-202	protein_coding	2114	1	0.473037
ENST00000551659.1	TMTC1-010	protein_coding	4228	2	0.473037
ENST00000379288.3	TTLL10-001	protein_coding	2114	1	0.473037
ENST00000533031.1	ZNF707-004	nonsense_mediated_decay	2114	1	0.473037
ENST00000399537.4	TNRC18-001	protein_coding	10572	5	0.472947
ENST00000457433.2	TINAGL1-202	protein_coding	2115	1	0.472813
ENST00000404169.3	CAMKK2-008	protein_coding	2116	1	0.47259
ENST00000600463.1	IFI30-002	retained_intron	2116	1	0.47259
ENST00000568194.1	MLST8-009	retained_intron	2116	1	0.47259
ENST00000382862.3	MSLN-001	protein_coding	2116	1	0.47259
ENST00000494774.1	DBNL-018	protein_coding	2117	1	0.472367
ENST00000602212.1	NPAS1-001	protein_coding	2117	1	0.472367
ENST00000335852.1	PAQR6-006	protein_coding	2117	1	0.472367
ENST00000564946.1	PRR14-003	retained_intron	2117	1	0.472367
ENST00000439569.2	SLFNL1-202	protein_coding	2117	1	0.472367
ENST00000316296.5	ANO1-002	protein_coding	2118	1	0.472144
ENST00000289703.4	ELK4-002	protein_coding	2118	1	0.472144
ENST00000368680.3	NPR1-001	protein_coding	4236	2	0.472144
ENST00000545874.1	PPP3CB-205	protein_coding	2118	1	0.472144
ENST00000280684.3	KCNA6-001	protein_coding	4237	2	0.472032
ENST00000558659.1	CCDC33-003	protein_coding	2119	1	0.471921
ENST00000464359.2	LINC00635-001	lincRNA	2119	1	0.471921
ENST00000294618.7	DOCK6-001	protein_coding	6358	3	0.471846
ENST00000368984.3	HTRA1-001	protein_coding	2120	1	0.471698
ENST00000552551.1	KRT8-001	protein_coding	2120	1	0.471698
ENST00000367771.6	SCYL3-001	protein_coding	6364	3	0.471402
ENST00000290597.5	ALDH4A1-002	protein_coding	2122	1	0.471254
ENST00000539619.1	C7orf57-201	protein_coding	2122	1	0.471254
ENST00000572450.1	CHST4-201	protein_coding	2122	1	0.471254
ENST00000329357.5	FAM47B-001	protein_coding	2122	1	0.471254
ENST00000589239.1	RFX1-002	retained_intron	2122	1	0.471254
ENST00000366666.2	CAPN9-201	protein_coding	2123	1	0.471032
ENST00000371732.5	CARD9-004	protein_coding	2123	1	0.471032
ENST00000310160.3	FUT1-001	protein_coding	4246	2	0.471032
ENST00000306318.4	GBX2-001	protein_coding	2123	1	0.471032
ENST00000361720.5	GPATCH3-001	protein_coding	2123	1	0.471032
ENST00000309889.2	TCAP-001	protein_coding	2123	1	0.471032
ENST00000392910.2	ZYX-007	protein_coding	2123	1	0.471032
ENST00000424922.1	CALD1-010	protein_coding	2124	1	0.47081
ENST00000339797.1	CHAT-007	protein_coding	2124	1	0.47081
ENST00000352397.5	CYB5R3-001	protein_coding	2124	1	0.47081
ENST00000533086.1	ILVBL-004	retained_intron	4248	2	0.47081
ENST00000269576.5	KRT10-002	protein_coding	2124	1	0.47081
ENST00000355415.2	MFSD12-001	protein_coding	2124	1	0.47081
ENST00000263666.4	PDZRN3-001	protein_coding	4248	2	0.47081
ENST00000287463.4	PRR14-002	retained_intron	2124	1	0.47081
ENST00000218056.5	WDR13-006	protein_coding	2124	1	0.47081
ENST00000348904.3	C7orf57-001	protein_coding	2125	1	0.470588
ENST00000495017.1	PRR5-008	retained_intron	2125	1	0.470588
ENST00000407319.2	TRIOBP-005	protein_coding	2125	1	0.470588
ENST00000492922.1	LINC00960-002	lincRNA	2126	1	0.470367
ENST00000360540.5	PCMTD1-002	protein_coding	4252	2	0.470367
ENST00000502766.2	RP11-26J3.1-001	lincRNA	2126	1	0.470367
ENST00000464873.1	RUVBL1-002	protein_coding	2126	1	0.470367
ENST00000396668.3	TMEM106B-002	protein_coding	2126	1	0.470367
ENST00000351513.2	DPYS-001	protein_coding	2127	1	0.470146
ENST00000413439.1	LILRP2-002	processed_transcript	2127	1	0.470146
ENST00000360607.6	MATN4-004	protein_coding	2127	1	0.470146
ENST00000463471.2	TNFRSF14-015	retained_intron	4255	2	0.470035
ENST00000588871.1	C19orf25-004	protein_coding	2128	1	0.469925
ENST00000340926.3	SUN1-003	retained_intron	2128	1	0.469925
ENST00000444616.1	C4orf29-001	protein_coding	2129	1	0.469704
ENST00000471717.1	GPC2-002	retained_intron	2129	1	0.469704
ENST00000559459.1	MYO5C-004	nonsense_mediated_decay	2129	1	0.469704
ENST00000255136.3	PABPC1L-201	protein_coding	2129	1	0.469704
ENST00000371725.3	SDCCAG3-003	protein_coding	2129	1	0.469704
ENST00000574232.1	WSCD1-004	protein_coding	2129	1	0.469704
ENST00000518738.1	ATP6V1C1-004	protein_coding	2130	1	0.469484
ENST00000341900.6	DLX1-002	protein_coding	2130	1	0.469484
ENST00000586329.1	EPS8L1-002	protein_coding	2130	1	0.469484
ENST00000367754.2	FMO6P-001	nonsense_mediated_decay	2130	1	0.469484
ENST00000590083.1	C19orf26-001	protein_coding	4261	2	0.469373
ENST00000397098.3	C7orf50-002	protein_coding	2131	1	0.469263
ENST00000401528.1	CLDN15-001	protein_coding	2131	1	0.469263
ENST00000429897.1	LINC00969-040	lincRNA	2131	1	0.469263
ENST00000454990.1	MIS18BP1-002	nonsense_mediated_decay	2131	1	0.469263
ENST00000275605.3	PSPH-001	protein_coding	2131	1	0.469263
ENST00000513293.2	PTPLAD2-201	protein_coding	2131	1	0.469263
ENST00000461830.2	RFWD2-004	retained_intron	2131	1	0.469263
ENST00000430373.1	RP4-773A18.4-001	antisense	2131	1	0.469263
ENST00000223114.4	MOGAT3-001	protein_coding	2132	1	0.469043
ENST00000360284.3	NR4A1-202	protein_coding	2132	1	0.469043
ENST00000300249.5	MAPRE2-001	protein_coding	4265	2	0.468933
ENST00000297625.7	KIAA1161-001	protein_coding	6398	3	0.468897
ENST00000388726.3	SDK2-201	protein_coding	10664	5	0.468867
ENST00000300245.4	AKTIP-003	protein_coding	2133	1	0.468823
ENST00000438847.3	CHST8-001	protein_coding	2133	1	0.468823
ENST00000312006.4	GAL3ST3-001	protein_coding	2133	1	0.468823
ENST00000470668.1	HDAC7-005	retained_intron	4266	2	0.468823
ENST00000406439.2	SZT2-003	nonsense_mediated_decay	2133	1	0.468823
ENST00000374380.2	UQCC1-018	protein_coding	2133	1	0.468823
ENST00000537312.1	P2RX7-004	nonsense_mediated_decay	2134	1	0.468604
ENST00000482745.1	HLA-DQA1-002	nonsense_mediated_decay	2135	1	0.468384
ENST00000405262.2	TNFSF11-202	protein_coding	2135	1	0.468384
ENST00000579192.1	SLC25A35-001	protein_coding	2136	1	0.468165
ENST00000325421.4	ZNF579-001	protein_coding	2136	1	0.468165
ENST00000479074.1	CYP21A2-004	retained_intron	2137	1	0.467946
ENST00000470914.1	IAH1-001	protein_coding	2137	1	0.467946
ENST00000460601.1	NELFCD-010	nonsense_mediated_decay	2137	1	0.467946
ENST00000497289.1	RPN1-002	protein_coding	2137	1	0.467946
ENST00000315678.5	ZNF843-002	protein_coding	2137	1	0.467946
ENST00000294652.8	NBPF6-201	protein_coding	2138	1	0.467727
ENST00000323374.4	SPHK1-001	protein_coding	2138	1	0.467727
ENST00000459928.1	ANO7-005	retained_intron	2139	1	0.467508
ENST00000473040.2	C4orf29-004	nonsense_mediated_decay	2139	1	0.467508
ENST00000356300.4	JPH4-001	protein_coding	4278	2	0.467508
ENST00000462083.2	RP13-452N2.1-001	antisense	2139	1	0.467508
ENST00000470434.1	SBF1-004	retained_intron	2139	1	0.467508
ENST00000437756.1	CARD10-005	protein_coding	2140	1	0.46729
ENST00000584683.1	RP11-214O1.3-001	lincRNA	2140	1	0.46729
ENST00000311979.3	TAF15-004	protein_coding	2140	1	0.46729
ENST00000393118.2	CALD1-202	protein_coding	4281	2	0.467181
ENST00000485462.1	ADCK3-005	processed_transcript	2141	1	0.467071
ENST00000397066.4	CCNF-001	protein_coding	4283	2	0.466962
ENST00000301887.4	BATF2-001	protein_coding	2142	1	0.466853
ENST00000542384.1	NFATC1-006	protein_coding	2142	1	0.466853
ENST00000304874.9	ASL-001	protein_coding	2143	1	0.466636
ENST00000368931.3	BNIPL-001	protein_coding	2143	1	0.466636
ENST00000396908.4	C19orf55-201	protein_coding	2143	1	0.466636
ENST00000264998.3	TF-201	protein_coding	2143	1	0.466636
ENST00000479677.2	ALDH3A1-002	retained_intron	2144	1	0.466418
ENST00000497445.1	IZUMO4-002	retained_intron	2144	1	0.466418
ENST00000402284.3	PES1-004	protein_coding	2144	1	0.466418
ENST00000484909.1	RASGRP3-002	retained_intron	2144	1	0.466418
ENST00000527646.1	VPS51-013	processed_transcript	2144	1	0.466418
ENST00000392650.3	SDK2-002	protein_coding	10723	5	0.466287
ENST00000460685.1	C15orf38-002	protein_coding	2145	1	0.4662
ENST00000397410.5	AKAP8L-004	protein_coding	2146	1	0.465983
ENST00000490106.1	ALKBH5-002	retained_intron	2146	1	0.465983
ENST00000554104.1	NDRG2-017	protein_coding	2146	1	0.465983
ENST00000558981.1	PLEKHH1-003	retained_intron	2146	1	0.465983
ENST00000515682.1	SH3TC1-003	nonsense_mediated_decay	4293	2	0.465875
ENST00000539824.1	SH3TC1-201	protein_coding	4293	2	0.465875
ENST00000515608.1	CTD-2541M15.1-001	antisense	2147	1	0.465766
ENST00000480462.1	FAM71F2-001	protein_coding	2147	1	0.465766
ENST00000570646.1	HMOX2-001	protein_coding	2147	1	0.465766
ENST00000413608.1	IL17RC-020	protein_coding	2147	1	0.465766
ENST00000360215.1	LHFPL5-201	protein_coding	2147	1	0.465766
ENST00000331427.4	OTOP2-201	protein_coding	2147	1	0.465766
ENST00000331285.3	PCYT2-006	protein_coding	2147	1	0.465766
ENST00000382774.3	HGFAC-001	protein_coding	2148	1	0.465549
ENST00000422871.1	PARVG-202	protein_coding	2148	1	0.465549
ENST00000569965.1	PML-008	protein_coding	2148	1	0.465549
ENST00000538535.1	ANKRD49-003	processed_transcript	2149	1	0.465333
ENST00000367342.4	C1orf106-001	protein_coding	4298	2	0.465333
ENST00000361093.5	GART-004	protein_coding	2149	1	0.465333
ENST00000550703.2	TCTN1-021	protein_coding	2149	1	0.465333
ENST00000464848.1	TTC26-001	protein_coding	4299	2	0.465224
ENST00000544099.1	C19orf55-001	protein_coding	2150	1	0.465116
ENST00000406058.2	EGLN2-002	protein_coding	2150	1	0.465116
ENST00000281938.2	HSPB8-001	protein_coding	2150	1	0.465116
ENST00000321287.8	ZNF610-001	protein_coding	2150	1	0.465116
ENST00000354321.7	DUS1L-002	protein_coding	2151	1	0.4649
ENST00000444463.1	LINC00176-002	lincRNA	4303	2	0.464792
ENST00000361697.2	GPR161-202	protein_coding	2152	1	0.464684
ENST00000537209.1	GPR161-203	protein_coding	2152	1	0.464684
ENST00000530812.1	AIRE-005	retained_intron	4306	2	0.464468
ENST00000326085.3	EFCAB12-201	protein_coding	2153	1	0.464468
ENST00000514842.1	RPL9-005	retained_intron	2153	1	0.464468
ENST00000360565.3	SCAF1-001	protein_coding	4306	2	0.464468
ENST00000251170.7	SEC14L5-001	protein_coding	6459	3	0.464468
ENST00000360295.9	SEZ6-001	protein_coding	4306	2	0.464468
ENST00000359082.3	SHANK1-008	protein_coding	6459	3	0.464468
ENST00000313244.9	TRIP10-003	protein_coding	2153	1	0.464468
ENST00000394850.2	TTC7A-002	protein_coding	4306	2	0.464468
ENST00000505956.1	EFCAB12-001	protein_coding	2154	1	0.464253
ENST00000586683.1	ELOF1-008	protein_coding	2154	1	0.464253
ENST00000592634.1	NDUFA11-004	protein_coding	2154	1	0.464253
ENST00000573081.1	NPB-002	protein_coding	2154	1	0.464253
ENST00000592528.1	PLIN3-007	protein_coding	2154	1	0.464253
ENST00000460182.1	SPAM1-005	protein_coding	2154	1	0.464253
ENST00000391694.4	ZNF446-003	retained_intron	2154	1	0.464253
ENST00000537102.1	ANXA11-204	protein_coding	2155	1	0.464037
ENST00000367750.3	FMO1-001	protein_coding	2155	1	0.464037
ENST00000376709.4	VSX1-001	protein_coding	2155	1	0.464037
ENST00000425934.1	CEP250-012	protein_coding	2156	1	0.463822
ENST00000576585.1	PRPF8-004	retained_intron	2157	1	0.463607
ENST00000043402.7	RTN4R-001	protein_coding	2157	1	0.463607
ENST00000521857.1	MTMR7-002	protein_coding	2158	1	0.463392
ENST00000308733.5	NFYC-007	protein_coding	2158	1	0.463392
ENST00000264639.4	PSMD3-001	protein_coding	2158	1	0.463392
ENST00000351097.5	USP25-003	protein_coding	2158	1	0.463392
ENST00000455232.1	AC007182.6-001	antisense	2159	1	0.463177
ENST00000428317.1	ACHE-006	protein_coding	2159	1	0.463177
ENST00000375483.3	BPIFB4-001	protein_coding	2159	1	0.463177
ENST00000370105.3	DPH5-004	processed_transcript	2159	1	0.463177
ENST00000447654.1	HMGA1-203	protein_coding	2159	1	0.463177
ENST00000367874.4	TADA1-001	protein_coding	2159	1	0.463177
ENST00000430006.1	AC003958.2-001	antisense	2160	1	0.462963
ENST00000354841.4	FMO1-003	protein_coding	2160	1	0.462963
ENST00000376917.3	MOG-001	protein_coding	2160	1	0.462963
ENST00000366621.3	KCNK1-001	protein_coding	2161	1	0.462749
ENST00000409304.1	SERPINE2-002	protein_coding	2161	1	0.462749
ENST00000377890.2	SLC3A2-001	protein_coding	2161	1	0.462749
ENST00000449459.1	TTC31-004	nonsense_mediated_decay	2161	1	0.462749
ENST00000401530.1	VIT-004	protein_coding	2161	1	0.462749
ENST00000436190.2	MAPRE2-002	protein_coding	4323	2	0.462642
ENST00000552233.1	AMHR2-004	retained_intron	2162	1	0.462535
ENST00000586790.1	CCDC106-002	protein_coding	2162	1	0.462535
ENST00000545450.2	MSLN-004	protein_coding	2162	1	0.462535
ENST00000255612.3	PRAM1-201	protein_coding	2162	1	0.462535
ENST00000409568.2	SH2D7-001	protein_coding	2162	1	0.462535
ENST00000372307.3	SLC6A9-008	protein_coding	2162	1	0.462535
ENST00000606933.1	TARS2-013	protein_coding	2162	1	0.462535
ENST00000367109.2	DYRK3-001	protein_coding	2163	1	0.462321
ENST00000451231.1	IL17RC-021	nonsense_mediated_decay	2163	1	0.462321
ENST00000396154.2	ZNF586-002	protein_coding	2163	1	0.462321
ENST00000278795.3	SMOX-011	protein_coding	2164	1	0.462107
ENST00000389980.3	SPTBN1-003	protein_coding	2164	1	0.462107
ENST00000358173.3	EPHB4-001	protein_coding	4329	2	0.462
ENST00000504041.1	PLEKHG4B-003	retained_intron	2165	1	0.461894
ENST00000339560.5	PODNL1-003	protein_coding	2165	1	0.461894
ENST00000336283.6	SRA1-001	protein_coding	2165	1	0.461894
ENST00000323947.7	CNTNAP3-201	protein_coding	2166	1	0.461681
ENST00000370270.2	ZNF185-010	protein_coding	2166	1	0.461681
ENST00000433059.1	AC002398.5-001	lincRNA	2167	1	0.461467
ENST00000381614.2	CATSPERD-201	protein_coding	2167	1	0.461467
ENST00000469841.1	IL17RD-005	retained_intron	2167	1	0.461467
ENST00000540018.1	KCNC2-003	protein_coding	2168	1	0.461255
ENST00000571494.1	WSCD1-002	nonsense_mediated_decay	2168	1	0.461255
ENST00000479761.1	NAPEPLD-005	retained_intron	2169	1	0.461042
ENST00000254323.2	ZSWIM4-001	protein_coding	4339	2	0.460936
ENST00000462917.1	EIF1-002	retained_intron	2170	1	0.460829
ENST00000569188.1	HAS3-003	protein_coding	2170	1	0.460829
ENST00000378339.2	REEP2-001	protein_coding	2170	1	0.460829
ENST00000335478.4	ANKRD18DP-002	processed_transcript	2171	1	0.460617
ENST00000368209.5	HDGF-002	protein_coding	2171	1	0.460617
ENST00000294981.4	MAPKAPK2-002	protein_coding	2171	1	0.460617
ENST00000594962.1	SLC27A1-007	retained_intron	4343	2	0.460511
ENST00000241069.5	ACHE-001	protein_coding	2172	1	0.460405
ENST00000373371.3	SLC2A8-005	protein_coding	2172	1	0.460405
ENST00000407341.1	CYP1B1-003	protein_coding	2173	1	0.460193
ENST00000551047.1	FAM186B-006	protein_coding	2173	1	0.460193
ENST00000512986.1	FNIP2-004	protein_coding	2173	1	0.460193
ENST00000372427.1	HYI-003	retained_intron	2173	1	0.460193
ENST00000522509.1	STAU2-002	protein_coding	2173	1	0.460193
ENST00000524104.1	STAU2-008	protein_coding	2173	1	0.460193
ENST00000494653.1	CEP104-003	retained_intron	2174	1	0.459982
ENST00000393596.2	P2RY2-003	protein_coding	2174	1	0.459982
ENST00000503434.1	SLC34A2-003	protein_coding	2174	1	0.459982
ENST00000542922.1	SLC3A2-025	retained_intron	2174	1	0.459982
ENST00000443070.1	DUSP11-002	protein_coding	2175	1	0.45977
ENST00000395118.1	ISLR-002	protein_coding	2175	1	0.45977
ENST00000357573.6	RABEP2-006	protein_coding	2175	1	0.45977
ENST00000437322.2	USP27X-AS1-001	lincRNA	2175	1	0.45977
ENST00000294600.2	CCDC27-001	protein_coding	2176	1	0.459559
ENST00000587233.1	ACACA-013	nonsense_mediated_decay	2177	1	0.459348
ENST00000340990.5	ADIPOR1-001	protein_coding	2177	1	0.459348
ENST00000398965.1	C4orf29-201	protein_coding	2177	1	0.459348
ENST00000486575.1	RANBP1-003	retained_intron	2177	1	0.459348
ENST00000379795.3	TECPR1-201	protein_coding	4354	2	0.459348
ENST00000398495.2	MBD1-026	protein_coding	2178	1	0.459137
ENST00000395471.3	PSPH-002	protein_coding	2178	1	0.459137
ENST00000396078.3	TCAIM-003	protein_coding	2178	1	0.459137
ENST00000585595.1	MBD1-007	protein_coding	2179	1	0.458926
ENST00000424334.2	MBD1-205	protein_coding	2179	1	0.458926
ENST00000526007.1	PARP10-010	retained_intron	2179	1	0.458926
ENST00000322241.4	GPR62-001	protein_coding	2180	1	0.458716
ENST00000569833.1	RP11-268G13.1-001	lincRNA	2180	1	0.458716
ENST00000502330.1	SPOCK3-002	protein_coding	2180	1	0.458716
ENST00000397464.1	UNKL-009	protein_coding	2180	1	0.458716
ENST00000537045.1	DGCR2-201	protein_coding	4361	2	0.45861
ENST00000432954.1	CCDC171-008	protein_coding	2181	1	0.458505
ENST00000447353.1	CCDC173-001	protein_coding	2181	1	0.458505
ENST00000249014.4	CDC42EP1-001	protein_coding	2181	1	0.458505
ENST00000304062.6	CPLX1-001	protein_coding	2181	1	0.458505
ENST00000261835.3	CYP46A1-001	protein_coding	2181	1	0.458505
ENST00000382500.2	FOXD4-001	protein_coding	2181	1	0.458505
ENST00000330459.3	KPNA2-001	protein_coding	2181	1	0.458505
ENST00000380025.4	NDEL1-003	protein_coding	2181	1	0.458505
ENST00000369886.3	SAMD10-001	protein_coding	2181	1	0.458505
ENST00000294517.6	ADC-002	protein_coding	2182	1	0.458295
ENST00000418967.2	CYP21A2-002	protein_coding	2182	1	0.458295
ENST00000398389.4	MPP3-001	protein_coding	2182	1	0.458295
ENST00000393966.1	PLEKHG4-007	nonsense_mediated_decay	2182	1	0.458295
ENST00000321348.4	CYBRD1-001	protein_coding	4365	2	0.45819
ENST00000606961.1	UQCC2-003	retained_intron	4365	2	0.45819
ENST00000539698.3	CHST4-002	protein_coding	2183	1	0.458085
ENST00000329196.5	SPPL2C-001	protein_coding	2183	1	0.458085
ENST00000358656.4	ZNF707-001	protein_coding	2183	1	0.458085
ENST00000367582.3	PHACTR2-006	protein_coding	4367	2	0.45798
ENST00000586052.1	DNAH17-007	processed_transcript	6551	3	0.457945
ENST00000491177.1	S100A13-006	processed_transcript	2184	1	0.457875
ENST00000442725.1	SLC27A1-201	protein_coding	2184	1	0.457875
ENST00000511718.1	FAM151B-002	processed_transcript	2185	1	0.457666
ENST00000378161.1	NPHP4-004	retained_intron	4370	2	0.457666
ENST00000508716.1	SKIV2L2-003	protein_coding	2185	1	0.457666
ENST00000313465.5	C8orf82-002	protein_coding	2186	1	0.457457
ENST00000492310.1	HECW1-003	processed_transcript	2186	1	0.457457
ENST00000496503.1	MPP3-003	nonsense_mediated_decay	2186	1	0.457457
ENST00000366691.3	RHOU-001	protein_coding	4372	2	0.457457
ENST00000436583.1	TMSB15B-002	protein_coding	2186	1	0.457457
ENST00000259806.1	FOXF2-001	protein_coding	2187	1	0.457247
ENST00000378237.3	FOXP2-010	protein_coding	2187	1	0.457247
ENST00000591982.1	hsa-mir-1199.1-002	processed_transcript	2187	1	0.457247
ENST00000371600.3	NPDC1-002	protein_coding	2187	1	0.457247
ENST00000607232.1	SORBS1-017	protein_coding	4374	2	0.457247
ENST00000271064.7	TINAGL1-001	protein_coding	2187	1	0.457247
ENST00000372027.5	MMRN2-001	protein_coding	4375	2	0.457143
ENST00000452522.1	ARHGEF10L-204	protein_coding	4376	2	0.457038
ENST00000442522.2	CCDC66-004	processed_transcript	2188	1	0.457038
ENST00000569373.1	RP13-379O24.2-001	lincRNA	2188	1	0.457038
ENST00000527275.1	SMPD1-008	protein_coding	2188	1	0.457038
ENST00000349714.5	UQCC1-017	protein_coding	2188	1	0.457038
ENST00000460495.1	ARMC8-010	retained_intron	2189	1	0.45683
ENST00000356742.5	HVCN1-001	protein_coding	2189	1	0.45683
ENST00000558674.1	PCK2-006	retained_intron	2189	1	0.45683
ENST00000225174.3	PPIF-001	protein_coding	2190	1	0.456621
ENST00000582983.1	RP11-110H1.8-001	lincRNA	2190	1	0.456621
ENST00000426925.1	SH3BP5-002	protein_coding	2190	1	0.456621
ENST00000487803.1	SMIM7-002	nonsense_mediated_decay	2190	1	0.456621
ENST00000494076.1	TBRG4-004	protein_coding	2190	1	0.456621
ENST00000580649.1	ATP5H-003	retained_intron	2191	1	0.456413
ENST00000539880.1	PBXIP1-201	protein_coding	2191	1	0.456413
ENST00000374171.4	POLE3-004	protein_coding	2191	1	0.456413
ENST00000588240.1	TAF15-001	protein_coding	2191	1	0.456413
ENST00000403906.3	ZNF610-003	protein_coding	2191	1	0.456413
ENST00000380680.4	UBL3-001	protein_coding	4384	2	0.456204
ENST00000423351.1	PBRM1-019	protein_coding	4385	2	0.4561
ENST00000397118.3	JPH4-002	protein_coding	4386	2	0.455996
ENST00000299601.5	LEO1-001	protein_coding	2193	1	0.455996
ENST00000561611.2	AC004158.2-002	lincRNA	2194	1	0.455789
ENST00000306243.5	CHST14-001	protein_coding	2194	1	0.455789
ENST00000262430.4	MLYCD-001	protein_coding	2194	1	0.455789
ENST00000397500.1	PISD-006	protein_coding	2194	1	0.455789
ENST00000318291.4	RP11-218M22.1-002	antisense	2194	1	0.455789
ENST00000424542.2	SLC9A3R2-001	protein_coding	2194	1	0.455789
ENST00000433129.1	ABCA7-201	protein_coding	6585	3	0.455581
ENST00000424375.2	ANTXRL-001	nonsense_mediated_decay	2195	1	0.455581
ENST00000587635.1	NFATC1-005	protein_coding	2195	1	0.455581
ENST00000258405.4	SERPINE2-001	protein_coding	2195	1	0.455581
ENST00000565342.1	SLX1A-SULT1A3-001	processed_transcript	2195	1	0.455581
ENST00000354723.6	SULT1A3-201	protein_coding	2195	1	0.455581
ENST00000289865.8	USP21-001	protein_coding	2195	1	0.455581
ENST00000543885.1	RNF165-201	protein_coding	4391	2	0.455477
ENST00000487192.1	ANO7-003	retained_intron	2196	1	0.455373
ENST00000414004.2	FLJ20373-201	protein_coding	2196	1	0.455373
ENST00000498678.1	HOXB3-002	protein_coding	2196	1	0.455373
ENST00000367734.2	OLIG3-001	protein_coding	2196	1	0.455373
ENST00000418833.2	RP4-758J18.2-003	retained_intron	2196	1	0.455373
ENST00000564950.1	SLX1B-SULT1A4-001	sense_overlapping	2196	1	0.455373
ENST00000265565.5	SCAP-001	protein_coding	4394	2	0.455166
ENST00000567913.2	RP11-384K6.6-001	lincRNA	4395	2	0.455063
ENST00000462991.1	CHD5-004	nonsense_mediated_decay	4396	2	0.454959
ENST00000417980.1	GPR63-201	protein_coding	2198	1	0.454959
ENST00000388747.4	PIP5KL1-004	protein_coding	2198	1	0.454959
ENST00000300835.4	PRR14-001	protein_coding	2198	1	0.454959
ENST00000418203.2	ZNF707-201	protein_coding	2198	1	0.454959
ENST00000278559.3	CAPN5-001	protein_coding	4397	2	0.454856
ENST00000466514.1	ABCB8-007	nonsense_mediated_decay	2199	1	0.454752
ENST00000495522.1	CALD1-029	protein_coding	2199	1	0.454752
ENST00000388743.2	EYA1-011	protein_coding	2199	1	0.454752
ENST00000485551.1	KIAA0319L-005	processed_transcript	4398	2	0.454752
ENST00000395135.3	PML-006	protein_coding	2199	1	0.454752
ENST00000401672.3	PPP6R2-007	protein_coding	2199	1	0.454752
ENST00000381224.2	TMTC1-201	protein_coding	2199	1	0.454752
ENST00000493050.1	LGI4-004	processed_transcript	2200	1	0.454545
ENST00000372754.1	MATN4-002	protein_coding	2200	1	0.454545
ENST00000453546.1	MTMR8-201	protein_coding	2200	1	0.454545
ENST00000527982.1	PSMD13-014	retained_intron	2200	1	0.454545
ENST00000518977.1	TNIP1-005	protein_coding	2200	1	0.454545
ENST00000318220.6	NBPF3-001	protein_coding	4401	2	0.454442
ENST00000458229.1	SLC16A1-002	protein_coding	2201	1	0.454339
ENST00000467609.1	SLC47A2-005	retained_intron	2201	1	0.454339
ENST00000413987.1	SNHG3-001	retained_intron	2201	1	0.454339
ENST00000374384.2	UQCC1-012	protein_coding	2201	1	0.454339
ENST00000550170.1	KRT8-008	retained_intron	2202	1	0.454133
ENST00000312251.3	NAGPA-001	protein_coding	2202	1	0.454133
ENST00000543632.1	MYO3A-201	protein_coding	2203	1	0.453926
ENST00000338748.5	SCNN1A-023	nonsense_mediated_decay	2203	1	0.453926
ENST00000398019.2	SERPINB7-001	protein_coding	2203	1	0.453926
ENST00000568064.1	ZNF276-002	protein_coding	2203	1	0.453926
ENST00000573759.1	MIS12-002	protein_coding	2204	1	0.453721
ENST00000454127.2	CA5B-201	protein_coding	2205	1	0.453515
ENST00000318430.5	TMC8-002	protein_coding	4411	2	0.453412
ENST00000524396.1	DOCK8-018	nonsense_mediated_decay	2206	1	0.453309
ENST00000603680.1	GALNT6-004	retained_intron	2206	1	0.453309
ENST00000244360.6	RNF39-001	protein_coding	2206	1	0.453309
ENST00000223791.3	AKNA-002	protein_coding	4414	2	0.453104
ENST00000465735.1	RASSF4-003	retained_intron	2207	1	0.453104
ENST00000391814.1	SHANK1-002	protein_coding	6622	3	0.453035
ENST00000331134.6	NPLOC4-001	protein_coding	4415	2	0.453001
ENST00000372324.1	B4GALT2-202	protein_coding	2208	1	0.452899
ENST00000403782.1	D2HGDH-002	protein_coding	2208	1	0.452899
ENST00000405575.4	EXOC7-002	protein_coding	2208	1	0.452899
ENST00000297596.2	GEM-001	protein_coding	2208	1	0.452899
ENST00000284719.3	OLA1-001	protein_coding	4417	2	0.452796
ENST00000474221.1	ATHL1-003	retained_intron	4418	2	0.452694
ENST00000370577.3	LMBRD1-002	protein_coding	2209	1	0.452694
ENST00000376085.3	LRRC38-001	protein_coding	2209	1	0.452694
ENST00000585059.1	RAB15-002	nonsense_mediated_decay	2209	1	0.452694
ENST00000436278.2	RAB15-201	protein_coding	2209	1	0.452694
ENST00000507934.1	RP11-1336O20.2-001	antisense	2209	1	0.452694
ENST00000450285.1	TBL2-003	nonsense_mediated_decay	2209	1	0.452694
ENST00000535926.1	CHPF-201	protein_coding	2210	1	0.452489
ENST00000534315.1	FOXRED1-007	retained_intron	2210	1	0.452489
ENST00000381475.3	RP11-495P10.2-001	lincRNA	2210	1	0.452489
ENST00000445753.1	RP6-206I17.1-001	lincRNA	2210	1	0.452489
ENST00000371571.4	KCNG1-002	protein_coding	2211	1	0.452284
ENST00000371049.3	PDE4B-201	protein_coding	2211	1	0.452284
ENST00000311528.5	RPL13-001	protein_coding	2211	1	0.452284
ENST00000396278.1	SLC25A35-201	protein_coding	2211	1	0.452284
ENST00000533123.1	SMPD1-002	nonsense_mediated_decay	2211	1	0.452284
ENST00000463577.1	TOR2A-004	processed_transcript	2211	1	0.452284
ENST00000568598.1	MGAT5B-006	retained_intron	2212	1	0.45208
ENST00000468063.1	TEKT4-002	retained_intron	2212	1	0.45208
ENST00000585457.1	ASB16-AS1-001	antisense	2213	1	0.451875
ENST00000391952.3	CLASRP-003	nonsense_mediated_decay	2213	1	0.451875
ENST00000434744.1	ETV5-002	protein_coding	2213	1	0.451875
ENST00000226299.4	LAP3-001	protein_coding	2213	1	0.451875
ENST00000585812.1	BCAS3-008	processed_transcript	2214	1	0.451671
ENST00000519741.1	LINC00966-005	lincRNA	2214	1	0.451671
ENST00000299952.4	MARVELD3-001	protein_coding	2214	1	0.451671
ENST00000293441.1	SHANK1-001	protein_coding	6643	3	0.451603
ENST00000429433.2	BEND3-201	protein_coding	6644	3	0.451535
ENST00000000442.6	ESRRA-002	protein_coding	2215	1	0.451467
ENST00000404390.3	INPP5J-004	protein_coding	2215	1	0.451467
ENST00000301021.3	TRAPPC2L-001	protein_coding	2215	1	0.451467
ENST00000426621.2	MAFF-201	protein_coding	2216	1	0.451264
ENST00000317040.7	MVB12A-001	protein_coding	2216	1	0.451264
ENST00000585652.1	AP3D1-005	retained_intron	4433	2	0.451162
ENST00000467972.1	SLC12A9-006	retained_intron	4433	2	0.451162
ENST00000367412.1	F13B-001	protein_coding	2217	1	0.45106
ENST00000442873.1	FAM185A-002	nonsense_mediated_decay	2217	1	0.45106
ENST00000559348.1	GNB5-005	processed_transcript	2217	1	0.45106
ENST00000435918.2	OPRM1-017	protein_coding	2217	1	0.45106
ENST00000357080.4	OSBPL6-003	protein_coding	2217	1	0.45106
ENST00000591006.1	SLC25A39-004	retained_intron	2217	1	0.45106
ENST00000412389.1	ACHE-013	protein_coding	2218	1	0.450857
ENST00000367108.3	DYRK3-002	protein_coding	2218	1	0.450857
ENST00000406310.1	ESRRA-001	protein_coding	2218	1	0.450857
ENST00000355544.5	SULT1A3-202	protein_coding	2218	1	0.450857
ENST00000532158.1	ZNF707-002	protein_coding	2218	1	0.450857
ENST00000536611.1	ADAMTS13-203	protein_coding	2219	1	0.450653
ENST00000500323.2	DOK3-006	retained_intron	2219	1	0.450653
ENST00000486616.1	VILL-005	retained_intron	4439	2	0.450552
ENST00000568757.1	CPEB1-003	protein_coding	2220	1	0.45045
ENST00000461822.1	ARMC8-002	protein_coding	2221	1	0.450248
ENST00000263083.6	DPH1-001	protein_coding	2221	1	0.450248
ENST00000231357.2	IRX4-001	protein_coding	2221	1	0.450248
ENST00000341339.4	MAPK8IP2-203	protein_coding	2221	1	0.450248
ENST00000290399.6	SIM2-001	protein_coding	4442	2	0.450248
ENST00000536759.2	C17orf62-009	retained_intron	2222	1	0.450045
ENST00000371506.2	ENTPD8-201	protein_coding	2222	1	0.450045
ENST00000599418.1	FBXO17-004	retained_intron	2222	1	0.450045
ENST00000370040.3	NBPF6-202	protein_coding	2222	1	0.450045
ENST00000429205.2	SENP3-202	protein_coding	2222	1	0.450045
ENST00000377891.2	SLC3A2-003	protein_coding	2222	1	0.450045
ENST00000514705.1	TSPAN17-004	retained_intron	4445	2	0.449944
ENST00000379086.1	P4HA2-004	protein_coding	2223	1	0.449843
ENST00000562205.1	RNPS1-011	retained_intron	2223	1	0.449843
ENST00000366636.4	DISC1-006	protein_coding	2224	1	0.44964
ENST00000540257.1	TUBB4A-201	protein_coding	2224	1	0.44964
ENST00000434302.1	CHST8-201	protein_coding	2225	1	0.449438
ENST00000563889.1	EXOC3L1-003	protein_coding	2225	1	0.449438
ENST00000369793.3	TAZ-010	retained_intron	2225	1	0.449438
ENST00000427277.2	WNK2-205	protein_coding	6675	3	0.449438
ENST00000496007.1	CCNL2-003	retained_intron	4452	2	0.449236
ENST00000498522.1	TESK1-002	processed_transcript	2226	1	0.449236
ENST00000395475.2	WNK2-203	protein_coding	6678	3	0.449236
ENST00000411624.1	WNK2-010	protein_coding	6679	3	0.449169
ENST00000297261.2	SHH-001	protein_coding	4454	2	0.449035
ENST00000567520.1	SLX1A-SULT1A3-003	retained_intron	2227	1	0.449035
ENST00000444507.1	EFCAB4B-201	protein_coding	2228	1	0.448833
ENST00000372105.3	LRIT1-001	protein_coding	2228	1	0.448833
ENST00000356010.5	MAPK8IP3-007	protein_coding	4456	2	0.448833
ENST00000268711.3	MED9-001	protein_coding	2228	1	0.448833
ENST00000442938.2	TMEM25-004	protein_coding	2228	1	0.448833
ENST00000381482.3	STK35-001	protein_coding	6685	3	0.448766
ENST00000565396.1	ZNF598-002	retained_intron	4457	2	0.448732
ENST00000377792.3	POLR1E-002	protein_coding	2229	1	0.448632
ENST00000543823.1	SYTL1-201	protein_coding	2229	1	0.448632
ENST00000166534.4	P4HA2-003	protein_coding	2230	1	0.44843
ENST00000379460.2	SMOX-008	protein_coding	2230	1	0.44843
ENST00000577066.1	BAIAP2-AS1-001	lincRNA	4462	2	0.448229
ENST00000357922.4	ASIC3-001	protein_coding	2232	1	0.448029
ENST00000486953.1	D2HGDH-006	processed_transcript	2232	1	0.448029
ENST00000420587.1	GNG12-AS1-002	antisense	2232	1	0.448029
ENST00000560177.1	NUSAP1-007	protein_coding	2232	1	0.448029
ENST00000471122.1	GRIN1-012	processed_transcript	4465	2	0.447928
ENST00000321382.3	AMIGO2-201	protein_coding	2233	1	0.447828
ENST00000528770.1	EPS8L2-036	nonsense_mediated_decay	2233	1	0.447828
ENST00000394237.1	GUCA1A-002	protein_coding	2233	1	0.447828
ENST00000305958.4	SMOX-005	protein_coding	2233	1	0.447828
ENST00000221455.3	CLASRP-001	protein_coding	2234	1	0.447628
ENST00000417982.2	PCTP-003	nonsense_mediated_decay	2234	1	0.447628
ENST00000569710.1	RP11-467D6.1-001	antisense	2234	1	0.447628
ENST00000460783.1	SIM2-003	processed_transcript	2235	1	0.447427
ENST00000298085.4	SLC7A3-002	protein_coding	2235	1	0.447427
ENST00000317338.12	SEZ6-002	protein_coding	4471	2	0.447327
ENST00000243903.4	ACTR5-001	protein_coding	2236	1	0.447227
ENST00000308354.7	PDLIM2-001	protein_coding	2236	1	0.447227
ENST00000535829.1	RIMKLB-001	protein_coding	2236	1	0.447227
ENST00000341313.6	GAS2L1-003	protein_coding	2237	1	0.447027
ENST00000480468.1	SIK3-006	retained_intron	2237	1	0.447027
ENST00000537624.1	SLC28A1-203	protein_coding	2237	1	0.447027
ENST00000348257.5	TPD52L2-005	protein_coding	2237	1	0.447027
ENST00000554230.1	GNPNAT1-002	protein_coding	2238	1	0.446828
ENST00000351817.4	NKX2-4-001	protein_coding	2238	1	0.446828
ENST00000577595.1	RGS9-004	retained_intron	2238	1	0.446828
ENST00000545180.1	SPHK1-006	protein_coding	2238	1	0.446828
ENST00000378726.1	SSU72-002	retained_intron	2238	1	0.446828
ENST00000522226.1	TNIP1-001	protein_coding	2238	1	0.446828
ENST00000594369.1	ZNF446-001	protein_coding	2238	1	0.446828
ENST00000584580.1	LRRC46-002	nonsense_mediated_decay	2239	1	0.446628
ENST00000597619.1	MIR519A2-001	lincRNA	2239	1	0.446628
ENST00000391703.3	ZNF211-004	protein_coding	2239	1	0.446628
ENST00000539934.1	DDX55-002	retained_intron	2240	1	0.446429
ENST00000263196.7	DGCR2-001	protein_coding	4480	2	0.446429
ENST00000262888.3	KCNN4-001	protein_coding	2240	1	0.446429
ENST00000519476.2	LETM2-002	protein_coding	2240	1	0.446429
ENST00000393324.3	ME3-001	protein_coding	2240	1	0.446429
ENST00000458505.3	TOR2A-201	protein_coding	2240	1	0.446429
ENST00000376712.4	UGGT2-201	protein_coding	2240	1	0.446429
ENST00000576416.1	ZNF213-005	protein_coding	2240	1	0.446429
ENST00000293771.5	ZNF653-001	protein_coding	2240	1	0.446429
ENST00000513192.1	PIGG-008	retained_intron	2241	1	0.446229
ENST00000399807.3	TANGO2-004	nonsense_mediated_decay	2241	1	0.446229
ENST00000437807.2	C17orf62-006	protein_coding	2242	1	0.44603
ENST00000321297.5	ATG16L2-001	protein_coding	2243	1	0.445831
ENST00000403140.2	EOGT-004	nonsense_mediated_decay	2243	1	0.445831
ENST00000540955.1	EOGT-202	protein_coding	2243	1	0.445831
ENST00000366714.2	GJC2-001	protein_coding	2243	1	0.445831
ENST00000258770.3	TBRG4-003	protein_coding	2243	1	0.445831
ENST00000361221.3	ARHGEF10L-001	protein_coding	4488	2	0.445633
ENST00000290776.8	CPNE2-001	protein_coding	2244	1	0.445633
ENST00000455057.1	IL17RC-022	protein_coding	2244	1	0.445633
ENST00000489429.1	CAMK2B-011	processed_transcript	2245	1	0.445434
ENST00000409433.2	PTRH2-002	protein_coding	2246	1	0.445236
ENST00000446811.1	RP11-503C24.4-001	lincRNA	2246	1	0.445236
ENST00000545725.2	EXOC3L1-002	protein_coding	2247	1	0.445038
ENST00000479474.1	KCP-003	retained_intron	2247	1	0.445038
ENST00000538560.1	CCDC66-202	protein_coding	2248	1	0.44484
ENST00000564111.1	SNX29-001	retained_intron	2248	1	0.44484
ENST00000442272.1	KLHL18-004	nonsense_mediated_decay	2249	1	0.444642
ENST00000455924.2	KLHL18-201	protein_coding	2249	1	0.444642
ENST00000600428.1	TRIP10-014	protein_coding	2249	1	0.444642
ENST00000238686.8	ZC2HC1C-008	protein_coding	2249	1	0.444642
ENST00000441214.1	RP11-290F20.2-001	lincRNA	2250	1	0.444444
ENST00000369682.3	PLXNA3-001	protein_coding	6752	3	0.444313
ENST00000594594.2	AKAP8L-003	nonsense_mediated_decay	2251	1	0.444247
ENST00000572687.1	PAQR4-003	protein_coding	2251	1	0.444247
ENST00000398081.1	PDXK-018	protein_coding	2251	1	0.444247
ENST00000569477.1	PML-007	protein_coding	2251	1	0.444247
ENST00000605660.1	PPP1R26-003	protein_coding	4502	2	0.444247
ENST00000531484.1	RELA-005	retained_intron	2251	1	0.444247
ENST00000462521.2	CCDC27-002	nonsense_mediated_decay	2252	1	0.44405
ENST00000435062.2	AC013460.1-001	lincRNA	2253	1	0.443853
ENST00000554176.1	CYP46A1-004	protein_coding	2253	1	0.443853
ENST00000368299.3	LMNA-004	protein_coding	2253	1	0.443853
ENST00000342716.4	MATN4-201	protein_coding	2253	1	0.443853
ENST00000394321.5	MCOLN1-002	retained_intron	2253	1	0.443853
ENST00000434354.2	PEX5-003	protein_coding	2253	1	0.443853
ENST00000568900.1	SPNS1-004	retained_intron	2253	1	0.443853
ENST00000333907.3	UNC80-004	protein_coding	2253	1	0.443853
ENST00000435507.2	ATG16L2-003	nonsense_mediated_decay	2254	1	0.443656
ENST00000607738.1	C20orf144-002	retained_intron	2254	1	0.443656
ENST00000567118.1	PKM-005	nonsense_mediated_decay	2254	1	0.443656
ENST00000449901.2	PKM-203	protein_coding	2254	1	0.443656
ENST00000268058.3	PML-001	protein_coding	4508	2	0.443656
ENST00000314675.7	UBXN11-003	protein_coding	2254	1	0.443656
ENST00000339485.3	VMAC-001	protein_coding	2254	1	0.443656
ENST00000423027.3	GNAL-002	protein_coding	2255	1	0.443459
ENST00000378101.2	NEK3-202	protein_coding	2255	1	0.443459
ENST00000344018.3	NELFCD-201	protein_coding	2255	1	0.443459
ENST00000370053.1	STMN3-001	protein_coding	2255	1	0.443459
ENST00000546200.1	ARHGAP9-007	retained_intron	2256	1	0.443262
ENST00000560747.1	NUSAP1-008	protein_coding	2256	1	0.443262
ENST00000576263.1	RUNX2-008	protein_coding	2256	1	0.443262
ENST00000519835.1	CPEB4-004	protein_coding	2257	1	0.443066
ENST00000488442.1	CYP2D6-004	retained_intron	2257	1	0.443066
ENST00000492468.1	PABPC4-005	retained_intron	2257	1	0.443066
ENST00000408893.2	C1orf229-001	protein_coding	2258	1	0.44287
ENST00000328414.8	SEPT3-202	protein_coding	2258	1	0.44287
ENST00000502350.1	SH3TC1-009	retained_intron	2258	1	0.44287
ENST00000325411.5	SLC47A2-002	protein_coding	2258	1	0.44287
ENST00000482247.1	CNOT3-002	retained_intron	4517	2	0.442772
ENST00000336138.3	THEM6-001	protein_coding	2259	1	0.442674
ENST00000380796.3	LMF2-201	protein_coding	2260	1	0.442478
ENST00000562746.1	NAGPA-004	nonsense_mediated_decay	2260	1	0.442478
ENST00000375375.3	PAX7-001	protein_coding	2260	1	0.442478
ENST00000572856.1	DLGAP1-AS2-001	antisense	2261	1	0.442282
ENST00000380515.3	FAM169A-201	protein_coding	2261	1	0.442282
ENST00000336089.4	IFRD2-201	protein_coding	2261	1	0.442282
ENST00000601717.1	IL4I1-004	nonsense_mediated_decay	2261	1	0.442282
ENST00000442720.1	SGOL1-012	protein_coding	2261	1	0.442282
ENST00000261415.7	COL4A3BP-003	protein_coding	2262	1	0.442087
ENST00000535225.2	SLC4A8-016	protein_coding	2262	1	0.442087
ENST00000511928.1	AC141928.1-002	lincRNA	4525	2	0.441989
ENST00000515886.1	DOK7-004	retained_intron	2263	1	0.441891
ENST00000341520.4	NCKIPSD-201	protein_coding	2263	1	0.441891
ENST00000241527.6	MTERFD2-002	nonsense_mediated_decay	4529	2	0.441599
ENST00000487476.1	NF1-004	retained_intron	2265	1	0.441501
ENST00000392495.3	SPPL3-002	retained_intron	2265	1	0.441501
ENST00000391702.3	ZNF586-003	protein_coding	2265	1	0.441501
ENST00000444836.1	MFN2-201	protein_coding	4531	2	0.441404
ENST00000593354.1	AC020956.3-001	lincRNA	2266	1	0.441306
ENST00000348925.2	ALDH5A1-002	protein_coding	2266	1	0.441306
ENST00000529307.1	CAPRIN1-002	protein_coding	2266	1	0.441306
ENST00000464920.1	ENO1-002	retained_intron	2266	1	0.441306
ENST00000473392.1	HS3ST2-002	nonsense_mediated_decay	2266	1	0.441306
ENST00000267868.3	RAD51-001	protein_coding	2266	1	0.441306
ENST00000567769.1	RP11-63B13.1-001	lincRNA	2266	1	0.441306
ENST00000371868.1	SARDH-002	protein_coding	2266	1	0.441306
ENST00000567357.1	TK2-007	nonsense_mediated_decay	2266	1	0.441306
ENST00000544898.1	TK2-202	protein_coding	2266	1	0.441306
ENST00000375448.4	PADI4-001	protein_coding	2267	1	0.441112
ENST00000306799.3	RNF150-002	protein_coding	4535	2	0.441014
ENST00000377974.2	ATG9B-201	protein_coding	4536	2	0.440917
ENST00000379101.4	SCNN1D-002	nonsense_mediated_decay	2268	1	0.440917
ENST00000269289.6	ZMYND15-201	protein_coding	2268	1	0.440917
ENST00000573882.1	CARD14-001	protein_coding	4537	2	0.44082
ENST00000605938.1	ATG9B-203	protein_coding	4538	2	0.440723
ENST00000476932.1	LIMS2-017	retained_intron	2269	1	0.440723
ENST00000592993.1	PPP1R12C-006	protein_coding	2269	1	0.440723
ENST00000568339.1	COX4I1-003	retained_intron	2271	1	0.440335
ENST00000499871.2	CTD-2201E18.3-002	sense_overlapping	2271	1	0.440335
ENST00000263094.6	ABCA7-001	protein_coding	6816	3	0.440141
ENST00000478247.1	DVL3-004	retained_intron	2272	1	0.440141
ENST00000460090.1	CCDC125-002	processed_transcript	2273	1	0.439947
ENST00000509093.1	COPS4-002	protein_coding	2273	1	0.439947
ENST00000311337.6	GNPDA1-001	protein_coding	2273	1	0.439947
ENST00000309212.6	MXRA8-001	protein_coding	2273	1	0.439947
ENST00000327374.4	TANGO2-003	protein_coding	2273	1	0.439947
ENST00000586523.1	ATP5A1-013	retained_intron	4547	2	0.43985
ENST00000356055.3	WNK2-202	protein_coding	6821	3	0.439818
ENST00000325285.3	FBXW5-001	protein_coding	2274	1	0.439754
ENST00000414849.2	NUSAP1-001	protein_coding	2274	1	0.439754
ENST00000313368.5	TAF7-001	protein_coding	2274	1	0.439754
ENST00000521591.1	TNIP1-004	protein_coding	2274	1	0.439754
ENST00000592813.1	ZMYND15-001	protein_coding	2274	1	0.439754
ENST00000436747.1	D2HGDH-003	nonsense_mediated_decay	4549	2	0.439657
ENST00000600997.1	C19orf60-003	retained_intron	2275	1	0.43956
ENST00000254190.3	CHSY1-001	protein_coding	4550	2	0.43956
ENST00000436390.1	IFRD2-002	protein_coding	2275	1	0.43956
ENST00000547330.1	PPP1R12A-003	protein_coding	2275	1	0.43956
ENST00000358548.4	TPD52L2-006	protein_coding	2275	1	0.43956
ENST00000273588.3	AMT-003	protein_coding	2276	1	0.439367
ENST00000523288.1	FAM49B-007	retained_intron	4552	2	0.439367
ENST00000368373.3	GBA-001	protein_coding	2276	1	0.439367
ENST00000452575.1	SHROOM2-002	protein_coding	2276	1	0.439367
ENST00000424598.1	TBL2-004	nonsense_mediated_decay	2276	1	0.439367
ENST00000433100.1	ALDH3B1-002	processed_transcript	2277	1	0.439174
ENST00000328759.7	C19orf68-001	protein_coding	2277	1	0.439174
ENST00000400769.2	D2HGDH-004	nonsense_mediated_decay	2277	1	0.439174
ENST00000488401.1	ECE2-005	retained_intron	2277	1	0.439174
ENST00000494433.1	PRDX3-003	processed_transcript	2277	1	0.439174
ENST00000594159.1	ZNF814-011	retained_intron	2277	1	0.439174
ENST00000595288.1	XAB2-002	retained_intron	4555	2	0.439078
ENST00000588720.1	BCAS3-010	retained_intron	4556	2	0.438982
ENST00000333425.6	PIF1-002	protein_coding	2278	1	0.438982
ENST00000575246.2	PLD2-002	nonsense_mediated_decay	2278	1	0.438982
ENST00000395477.2	WNK2-204	protein_coding	6834	3	0.438982
ENST00000252587.3	CREB3L3-201	protein_coding	2279	1	0.438789
ENST00000403581.1	PRR5-003	protein_coding	2279	1	0.438789
ENST00000518798.1	THEM6-004	retained_intron	2279	1	0.438789
ENST00000397462.1	UNKL-203	protein_coding	2279	1	0.438789
ENST00000389313.4	SMTNL2-002	protein_coding	2280	1	0.438596
ENST00000477898.1	ELMO3-002	protein_coding	2281	1	0.438404
ENST00000504595.1	FBXL7-001	protein_coding	4562	2	0.438404
ENST00000264563.2	IL11-003	protein_coding	2281	1	0.438404
ENST00000406934.1	EIF3L-002	protein_coding	2282	1	0.438212
ENST00000383736.3	MAP4-009	protein_coding	2282	1	0.438212
ENST00000537548.1	MATN4-204	protein_coding	2282	1	0.438212
ENST00000330655.3	MYADML2-201	protein_coding	2282	1	0.438212
ENST00000253754.3	PDLIM4-001	protein_coding	2282	1	0.438212
ENST00000488000.2	RP11-414J4.2-001	retained_intron	4565	2	0.438116
ENST00000268624.3	ADAD2-001	protein_coding	2283	1	0.43802
ENST00000590921.1	ISOC2-004	retained_intron	2283	1	0.43802
ENST00000399351.3	ZDHHC13-002	protein_coding	2283	1	0.43802
ENST00000447511.2	ANTXRL-002	protein_coding	2284	1	0.437828
ENST00000566843.1	COMMD4-004	retained_intron	2284	1	0.437828
ENST00000451271.1	IL17RC-006	nonsense_mediated_decay	2284	1	0.437828
ENST00000556708.1	RP11-164C12.2-001	lincRNA	2284	1	0.437828
ENST00000393489.3	FOXP2-020	protein_coding	2285	1	0.437637
ENST00000337014.6	HEXDC-001	protein_coding	2285	1	0.437637
ENST00000428207.1	MAPKAPK5-AS1-001	lincRNA	2285	1	0.437637
ENST00000563747.1	RP11-400N9.1-001	antisense	2285	1	0.437637
ENST00000350657.5	SLC47A2-001	protein_coding	2285	1	0.437637
ENST00000494791.1	ATG9B-001	processed_transcript	4571	2	0.437541
ENST00000351556.3	CHAT-201	protein_coding	2286	1	0.437445
ENST00000454584.2	GAS2-001	protein_coding	2286	1	0.437445
ENST00000263657.2	PNO1-001	protein_coding	2286	1	0.437445
ENST00000494912.1	TAZ-008	retained_intron	2286	1	0.437445
ENST00000439734.1	AC093590.1-001	lincRNA	2287	1	0.437254
ENST00000313341.3	NEUROG2-001	protein_coding	2287	1	0.437254
ENST00000531323.1	C11orf83-001	protein_coding	2288	1	0.437063
ENST00000520876.3	LPPR3-001	protein_coding	2288	1	0.437063
ENST00000429694.1	RP11-640M9.2-002	processed_transcript	2288	1	0.437063
ENST00000276055.3	CHST7-001	protein_coding	2289	1	0.436872
ENST00000526198.1	EPS8L2-006	protein_coding	2289	1	0.436872
ENST00000476258.1	HN1-005	protein_coding	2289	1	0.436872
ENST00000507492.1	MSANTD1-001	protein_coding	2289	1	0.436872
ENST00000170168.4	REXO1-001	protein_coding	4578	2	0.436872
ENST00000378699.2	SEPT8-001	protein_coding	2289	1	0.436872
ENST00000451137.2	CYR61-001	protein_coding	2290	1	0.436681
ENST00000356761.2	SMPD1-202	protein_coding	2290	1	0.436681
ENST00000415259.1	TEX264-004	protein_coding	2290	1	0.436681
ENST00000407564.3	ABLIM2-001	protein_coding	2291	1	0.436491
ENST00000366667.4	AGT-001	protein_coding	2291	1	0.436491
ENST00000215743.3	MMP11-001	protein_coding	2291	1	0.436491
ENST00000312943.6	DOK3-002	protein_coding	2292	1	0.4363
ENST00000421331.1	NEXN-AS1-001	antisense	2292	1	0.4363
ENST00000469726.1	ARHGEF10L-004	processed_transcript	4585	2	0.436205
ENST00000537469.1	IQCC-201	protein_coding	2293	1	0.43611
ENST00000441637.2	ITIH4-018	protein_coding	2293	1	0.43611
ENST00000560294.1	WDR93-002	protein_coding	2293	1	0.43611
ENST00000377674.4	ZBTB48-001	protein_coding	2293	1	0.43611
ENST00000258807.5	CIDEB-001	protein_coding	2294	1	0.43592
ENST00000396299.2	CREB5-005	protein_coding	2294	1	0.43592
ENST00000431765.1	DVL3-002	protein_coding	2294	1	0.43592
ENST00000502986.2	IDO2-201	protein_coding	2294	1	0.43592
ENST00000531404.1	KIAA1731-003	protein_coding	2294	1	0.43592
ENST00000469805.1	NAP1L4-010	retained_intron	2294	1	0.43592
ENST00000534521.1	PPP2R1B-006	nonsense_mediated_decay	2294	1	0.43592
ENST00000427203.2	PPP2R1B-201	protein_coding	2294	1	0.43592
ENST00000367926.4	UAP1-001	protein_coding	2294	1	0.43592
ENST00000461386.1	CEP250-013	nonsense_mediated_decay	2295	1	0.43573
ENST00000354694.7	PES1-001	protein_coding	2295	1	0.43573
ENST00000454934.1	POR-013	nonsense_mediated_decay	2295	1	0.43573
ENST00000366564.1	RGS7-002	protein_coding	2295	1	0.43573
ENST00000266970.4	CDK2-001	protein_coding	2296	1	0.43554
ENST00000376902.3	MOG-205	protein_coding	2296	1	0.43554
ENST00000268459.3	NKD1-001	protein_coding	4592	2	0.43554
ENST00000245908.6	SH2D3A-001	protein_coding	2296	1	0.43554
ENST00000494126.2	PHYKPL-005	retained_intron	2297	1	0.43535
ENST00000346249.4	TPD52L2-002	protein_coding	2297	1	0.43535
ENST00000377071.4	KDM2B-001	protein_coding	4595	2	0.435256
ENST00000447544.2	CD36-015	protein_coding	2298	1	0.435161
ENST00000562917.1	RP11-1C8.5-001	lincRNA	4597	2	0.435066
ENST00000473716.1	DPF1-009	retained_intron	2299	1	0.434972
ENST00000331203.2	FBLN7-001	protein_coding	2299	1	0.434972
ENST00000476556.1	RERE-003	protein_coding	4598	2	0.434972
ENST00000348729.3	SLC23A1-001	protein_coding	2299	1	0.434972
ENST00000402667.1	DNMT3A-013	protein_coding	2300	1	0.434783
ENST00000533242.1	NEDD8-003	processed_transcript	2300	1	0.434783
ENST00000450318.1	NUSAP1-201	protein_coding	2300	1	0.434783
ENST00000301691.2	SOST-001	protein_coding	2300	1	0.434783
ENST00000545499.1	TMCC2-201	protein_coding	2300	1	0.434783
ENST00000568369.1	FANCA-002	protein_coding	4601	2	0.434688
ENST00000417775.1	CRYZ-201	protein_coding	2301	1	0.434594
ENST00000535291.1	MMP17-002	protein_coding	2301	1	0.434594
ENST00000522605.1	PCDHGB2-001	protein_coding	4602	2	0.434594
ENST00000357365.3	SDCCAG3-002	protein_coding	2301	1	0.434594
ENST00000371897.4	SLC2A6-002	protein_coding	2301	1	0.434594
ENST00000505916.1	LRP2BP-004	protein_coding	2302	1	0.434405
ENST00000462656.1	LRRC27-007	processed_transcript	2302	1	0.434405
ENST00000351424.4	TPD52L2-001	protein_coding	2302	1	0.434405
ENST00000249440.3	HOXD3-001	protein_coding	2303	1	0.434216
ENST00000342679.4	MAP2K3-001	protein_coding	2303	1	0.434216
ENST00000505276.2	RP5-1063M23.1-001	lincRNA	2303	1	0.434216
ENST00000353963.3	SLC23A1-002	protein_coding	2303	1	0.434216
ENST00000254037.2	ZCCHC9-001	protein_coding	4606	2	0.434216
ENST00000567277.2	ADCY7-004	nonsense_mediated_decay	2304	1	0.434028
ENST00000531393.1	EPS8L2-007	retained_intron	2304	1	0.434028
ENST00000263383.3	ILVBL-001	protein_coding	2304	1	0.434028
ENST00000543145.2	SEMA7A-002	protein_coding	2304	1	0.434028
ENST00000581120.1	TACO1-002	retained_intron	2304	1	0.434028
ENST00000244336.5	CEACAM8-001	protein_coding	2305	1	0.433839
ENST00000602795.1	NELFCD-003	protein_coding	2305	1	0.433839
ENST00000606150.1	RP1-257A7.4-004	antisense	2305	1	0.433839
ENST00000492048.1	LAMA1-003	retained_intron	2306	1	0.433651
ENST00000383163.2	PRR23A-001	protein_coding	2307	1	0.433463
ENST00000403586.1	SLC7A4-002	protein_coding	2307	1	0.433463
ENST00000371610.2	PARD6B-001	protein_coding	4615	2	0.433369
ENST00000546106.1	CEP68-202	protein_coding	2308	1	0.433276
ENST00000360113.2	GAS2L1-201	protein_coding	2308	1	0.433276
ENST00000478660.2	RUNX2-009	nonsense_mediated_decay	2308	1	0.433276
ENST00000491504.1	TNNT2-004	retained_intron	2308	1	0.433276
ENST00000597643.1	ANO8-002	nonsense_mediated_decay	4618	2	0.433088
ENST00000342382.4	DNAJC21-001	protein_coding	2309	1	0.433088
ENST00000394294.3	FBXL20-002	protein_coding	2309	1	0.433088
ENST00000225328.5	P2RX5-001	protein_coding	2309	1	0.433088
ENST00000422298.2	SF1-201	protein_coding	2309	1	0.433088
ENST00000551590.1	TCTN1-001	protein_coding	2309	1	0.433088
ENST00000575671.1	TRAP1-004	protein_coding	2309	1	0.433088
ENST00000444449.2	AP1M1-004	protein_coding	2311	1	0.432713
ENST00000543262.1	ME3-203	protein_coding	2311	1	0.432713
ENST00000344034.4	PPM1G-001	protein_coding	2311	1	0.432713
ENST00000488946.1	RPL13A-002	retained_intron	2312	1	0.432526
ENST00000428120.1	C1orf86-002	nonsense_mediated_decay	2313	1	0.432339
ENST00000400919.3	C1orf86-202	protein_coding	2313	1	0.432339
ENST00000360568.3	P4HA2-002	protein_coding	2313	1	0.432339
ENST00000268261.4	PMM2-001	protein_coding	2313	1	0.432339
ENST00000489835.2	PRRT4-001	protein_coding	2313	1	0.432339
ENST00000382932.2	SLC7A4-001	protein_coding	2313	1	0.432339
ENST00000452443.2	TGM7-001	protein_coding	2313	1	0.432339
ENST00000425699.1	NANOS1-002	protein_coding	4627	2	0.432246
ENST00000430215.3	GGCX-007	protein_coding	2314	1	0.432152
ENST00000298537.7	SDCCAG3-001	protein_coding	2314	1	0.432152
ENST00000252996.4	TAF4-001	protein_coding	4628	2	0.432152
ENST00000409808.2	LIMS2-002	protein_coding	2315	1	0.431965
ENST00000380903.2	SELO-001	protein_coding	2315	1	0.431965
ENST00000592540.1	SPC24-001	protein_coding	2315	1	0.431965
ENST00000349097.3	WNK2-201	protein_coding	6945	3	0.431965
ENST00000381174.5	XG-001	protein_coding	2315	1	0.431965
ENST00000396151.3	ARSB-002	protein_coding	2316	1	0.431779
ENST00000535318.2	CPNE2-002	protein_coding	2316	1	0.431779
ENST00000542965.2	PRR14-007	protein_coding	2316	1	0.431779
ENST00000415482.2	PTPN12-002	protein_coding	2316	1	0.431779
ENST00000491168.1	RGL2-005	processed_transcript	2316	1	0.431779
ENST00000527587.1	NPEPL1-005	retained_intron	4633	2	0.431686
ENST00000567991.1	GPR97-004	nonsense_mediated_decay	2317	1	0.431593
ENST00000582871.1	LMNB2-201	protein_coding	4634	2	0.431593
ENST00000558896.1	RP11-69H14.6-001	sense_overlapping	2317	1	0.431593
ENST00000273814.3	DGKQ-001	protein_coding	4636	2	0.431406
ENST00000335181.5	PKM-004	protein_coding	2318	1	0.431406
ENST00000418337.2	PRKAG2-002	protein_coding	2318	1	0.431406
ENST00000389425.3	SEMA6D-003	protein_coding	2318	1	0.431406
ENST00000435136.2	SH3BP2-002	protein_coding	2318	1	0.431406
ENST00000437822.2	TAF6-002	protein_coding	2318	1	0.431406
ENST00000443797.2	BRD2-202	protein_coding	4637	2	0.431313
ENST00000564774.1	TAF1C-008	retained_intron	4637	2	0.431313
ENST00000528273.1	ARHGAP27-011	protein_coding	2319	1	0.43122
ENST00000533606.1	BRSK2-006	protein_coding	2319	1	0.43122
ENST00000396300.2	CREB5-002	protein_coding	2319	1	0.43122
ENST00000500692.2	GNPDA1-002	protein_coding	2319	1	0.43122
ENST00000424778.1	SDK2-004	protein_coding	4638	2	0.43122
ENST00000450541.1	ADCK4-201	protein_coding	2320	1	0.431034
ENST00000298307.5	KLHDC2-001	protein_coding	2320	1	0.431034
ENST00000604351.1	PPP1R26-006	protein_coding	4640	2	0.431034
ENST00000564925.1	RP11-109G23.3-001	antisense	2320	1	0.431034
ENST00000545182.2	PLBD2-004	protein_coding	2321	1	0.430849
ENST00000301959.5	STEAP4-002	protein_coding	2321	1	0.430849
ENST00000409941.1	ECEL1-003	protein_coding	2322	1	0.430663
ENST00000430041.2	ARHGAP9-006	protein_coding	2323	1	0.430478
ENST00000505669.1	PCYOX1L-003	nonsense_mediated_decay	2323	1	0.430478
ENST00000361311.4	CLSTN1-002	protein_coding	4647	2	0.430385
ENST00000409678.3	NOTUM-001	protein_coding	2324	1	0.430293
ENST00000545137.1	STRA6-006	retained_intron	2324	1	0.430293
ENST00000403663.2	TRIOBP-006	protein_coding	2324	1	0.430293
ENST00000532805.1	CYP2R1-005	nonsense_mediated_decay	2325	1	0.430108
ENST00000248923.4	GGT1-005	protein_coding	2326	1	0.429923
ENST00000303746.5	KREMEN2-001	protein_coding	2326	1	0.429923
ENST00000378567.3	PRKCZ-001	protein_coding	2326	1	0.429923
ENST00000393844.1	SLC29A1-203	protein_coding	2326	1	0.429923
ENST00000299397.3	SMPD1-201	protein_coding	2326	1	0.429923
ENST00000395751.4	SREBF1-018	nonsense_mediated_decay	4653	2	0.42983
ENST00000564750.1	POLR3E-007	nonsense_mediated_decay	2327	1	0.429738
ENST00000403374.2	SLC22A25-201	protein_coding	2327	1	0.429738
ENST00000367106.1	DYRK3-004	protein_coding	2329	1	0.429369
ENST00000374394.3	UQCC1-011	nonsense_mediated_decay	2329	1	0.429369
ENST00000221566.2	SGTA-001	protein_coding	2330	1	0.429185
ENST00000488036.1	SLC1A7-003	processed_transcript	2330	1	0.429185
ENST00000593925.1	ZNF324-003	protein_coding	2330	1	0.429185
ENST00000535298.1	ZNF324-201	protein_coding	2330	1	0.429185
ENST00000393824.3	CUX1-016	protein_coding	2331	1	0.429
ENST00000586522.1	DHX58-006	retained_intron	2331	1	0.429
ENST00000402418.3	SLC25A19-005	protein_coding	2331	1	0.429
ENST00000569540.1	TMEM170A-003	protein_coding	2331	1	0.429
ENST00000338010.5	ZNF385A-001	protein_coding	2331	1	0.429
ENST00000395540.2	COBL-006	protein_coding	2332	1	0.428816
ENST00000205143.4	DLL3-002	protein_coding	2332	1	0.428816
ENST00000593099.1	LIG3-003	retained_intron	4664	2	0.428816
ENST00000447222.1	POR-014	protein_coding	2332	1	0.428816
ENST00000414498.1	STEAP4-003	protein_coding	2332	1	0.428816
ENST00000304330.4	RPAP1-001	protein_coding	4665	2	0.428725
ENST00000523812.1	GLI4-002	processed_transcript	2333	1	0.428633
ENST00000375856.3	IRS2-001	protein_coding	6999	3	0.428633
ENST00000444885.2	PADI2-201	protein_coding	2333	1	0.428633
ENST00000221957.4	PLIN3-001	protein_coding	2333	1	0.428633
ENST00000306666.5	PTGER3-005	protein_coding	2333	1	0.428633
ENST00000287169.3	ZDHHC5-001	protein_coding	4666	2	0.428633
ENST00000261483.4	MAN2A1-001	protein_coding	4667	2	0.428541
ENST00000536445.1	POLE-014	protein_coding	2334	1	0.428449
ENST00000479872.1	UCK2-003	retained_intron	4669	2	0.428357
ENST00000290585.4	CELF3-002	protein_coding	2335	1	0.428266
ENST00000296658.3	CMBL-001	protein_coding	2335	1	0.428266
ENST00000410011.1	LIMS2-003	protein_coding	2335	1	0.428266
ENST00000302995.2	ZBTB46-201	protein_coding	2335	1	0.428266
ENST00000359971.3	ZNF517-201	protein_coding	2335	1	0.428266
ENST00000325327.3	LMNB2-001	protein_coding	4671	2	0.428174
ENST00000295294.7	BNIPL-002	protein_coding	2336	1	0.428082
ENST00000307404.5	BOP1-001	protein_coding	2336	1	0.428082
ENST00000396966.2	SCNN1A-022	protein_coding	2336	1	0.428082
ENST00000340911.4	ZNF169-001	protein_coding	2336	1	0.428082
ENST00000556083.1	ACTN1-008	retained_intron	4674	2	0.427899
ENST00000469614.1	AP5Z1-004	retained_intron	2337	1	0.427899
ENST00000400024.2	HNF1A-002	protein_coding	2337	1	0.427899
ENST00000246646.3	KRT38-001	protein_coding	2337	1	0.427899
ENST00000533592.1	RNH1-010	processed_transcript	2337	1	0.427899
ENST00000529482.1	TSSC2-003	processed_transcript	2337	1	0.427899
ENST00000521818.1	C8orf74-004	protein_coding	2338	1	0.427716
ENST00000260116.4	TTPA-001	protein_coding	2338	1	0.427716
ENST00000230895.6	DAP-001	protein_coding	2339	1	0.427533
ENST00000459905.1	FBXW5-002	processed_transcript	2339	1	0.427533
ENST00000450979.2	KDM4E-001	protein_coding	2339	1	0.427533
ENST00000572045.1	KREMEN2-005	protein_coding	2339	1	0.427533
ENST00000465425.1	SYNE4-002	retained_intron	2339	1	0.427533
ENST00000352482.4	TPD52L2-007	protein_coding	2339	1	0.427533
ENST00000417247.2	ARHGAP22-003	protein_coding	2340	1	0.42735
ENST00000485984.1	ARHGEF16-004	retained_intron	2340	1	0.42735
ENST00000565245.1	CLEC18A-006	retained_intron	2340	1	0.42735
ENST00000412448.1	GGT3P-002	processed_transcript	2340	1	0.42735
ENST00000389019.3	SLCO6A1-003	protein_coding	2340	1	0.42735
ENST00000528902.1	HID1-004	retained_intron	2341	1	0.427168
ENST00000464962.1	QARS-006	retained_intron	2341	1	0.427168
ENST00000344575.3	FZD9-001	protein_coding	2342	1	0.426985
ENST00000368002.3	USP21-201	protein_coding	2342	1	0.426985
ENST00000552683.1	WDR90-010	retained_intron	2342	1	0.426985
ENST00000577142.1	ARL16-004	retained_intron	2343	1	0.426803
ENST00000314485.7	IGSF8-001	protein_coding	2343	1	0.426803
ENST00000571198.1	ZC3H7A-002	protein_coding	2343	1	0.426803
ENST00000334583.6	RLTPR-001	protein_coding	4687	2	0.426712
ENST00000581573.1	CYB561-008	protein_coding	2344	1	0.426621
ENST00000395988.1	MYOCD-002	processed_transcript	2344	1	0.426621
ENST00000423403.1	RP11-436K8.1-001	lincRNA	2344	1	0.426621
ENST00000271469.3	UAP1-201	protein_coding	2344	1	0.426621
ENST00000477128.1	UTP6-004	retained_intron	2344	1	0.426621
ENST00000398006.2	ALG9-010	protein_coding	2345	1	0.426439
ENST00000431601.1	GORASP1-008	nonsense_mediated_decay	2346	1	0.426257
ENST00000498214.1	IL17RC-004	processed_transcript	2346	1	0.426257
ENST00000339794.5	DCDC1-201	protein_coding	2347	1	0.426076
ENST00000373323.4	DHX35-008	protein_coding	2347	1	0.426076
ENST00000312316.5	DNAJB5-201	protein_coding	2347	1	0.426076
ENST00000333480.2	MAFA-001	protein_coding	2347	1	0.426076
ENST00000178640.5	MAP2K5-001	protein_coding	2347	1	0.426076
ENST00000463523.1	IL17RD-003	protein_coding	2348	1	0.425894
ENST00000494977.1	FGD4-004	nonsense_mediated_decay	2349	1	0.425713
ENST00000341114.3	IL4I1-001	protein_coding	2349	1	0.425713
ENST00000498578.1	ABCB8-008	protein_coding	2350	1	0.425532
ENST00000543544.1	LPO-002	protein_coding	2350	1	0.425532
ENST00000488771.1	TTC22-004	retained_intron	2350	1	0.425532
ENST00000460562.1	UBAC2-004	processed_transcript	2350	1	0.425532
ENST00000540124.1	P2RY6-006	protein_coding	2351	1	0.425351
ENST00000457402.1	RP11-470L19.2-001	lincRNA	2351	1	0.425351
ENST00000417912.2	ARHGAP22-002	protein_coding	2352	1	0.42517
ENST00000477281.1	CXorf36-002	processed_transcript	2352	1	0.42517
ENST00000359540.3	BCR-002	protein_coding	4708	2	0.424809
ENST00000564379.1	DEF8-010	retained_intron	2354	1	0.424809
ENST00000556036.1	FANCM-002	protein_coding	2354	1	0.424809
ENST00000398421.2	NCF1-002	retained_intron	2354	1	0.424809
ENST00000369230.3	PNLIPRP3-001	protein_coding	2354	1	0.424809
ENST00000497039.1	CEP68-003	processed_transcript	2355	1	0.424628
ENST00000085079.7	EPN1-003	protein_coding	2355	1	0.424628
ENST00000402746.1	MAD1L1-002	protein_coding	2355	1	0.424628
ENST00000535522.1	POMGNT1-203	protein_coding	2355	1	0.424628
ENST00000518639.1	RP11-158K1.3-001	antisense	2355	1	0.424628
ENST00000282507.3	UGT3A2-001	protein_coding	2355	1	0.424628
ENST00000393287.5	ATXN3-001	protein_coding	4713	2	0.424358
ENST00000526702.1	SNX15-003	retained_intron	4713	2	0.424358
ENST00000403084.1	CLDN5-003	protein_coding	2357	1	0.424268
ENST00000359894.2	LPPR3-002	protein_coding	2357	1	0.424268
ENST00000216780.4	PCK2-002	protein_coding	2357	1	0.424268
ENST00000414282.1	SNHG7-001	antisense	2357	1	0.424268
ENST00000251535.6	ALOX12-001	protein_coding	2358	1	0.424088
ENST00000498614.1	COL6A1-002	processed_transcript	2358	1	0.424088
ENST00000591201.1	PCSK4-004	nonsense_mediated_decay	2358	1	0.424088
ENST00000459913.1	TBL2-007	processed_transcript	2358	1	0.424088
ENST00000412307.2	C10orf55-201	protein_coding	2360	1	0.423729
ENST00000456390.1	CREB3L2-002	protein_coding	2360	1	0.423729
ENST00000375274.2	PTCH1-007	protein_coding	4720	2	0.423729
ENST00000371942.3	REXO4-001	protein_coding	2360	1	0.423729
ENST00000305877.8	BCR-001	protein_coding	7082	3	0.423609
ENST00000543768.1	SCNN1A-003	protein_coding	2361	1	0.423549
ENST00000271971.2	CAPN9-001	protein_coding	2362	1	0.42337
ENST00000424082.2	RALGPS1-201	protein_coding	2362	1	0.42337
ENST00000411546.3	RP11-347C12.2-003	processed_transcript	2362	1	0.42337
ENST00000366759.4	SNAP47-001	protein_coding	2362	1	0.42337
ENST00000217121.5	TPD52L2-003	protein_coding	2362	1	0.42337
ENST00000265846.5	ADAP1-001	protein_coding	2363	1	0.423191
ENST00000372652.1	NFYC-004	protein_coding	2363	1	0.423191
ENST00000435544.2	PPP1R12C-002	protein_coding	2363	1	0.423191
ENST00000449241.1	C3orf18-001	protein_coding	2365	1	0.422833
ENST00000538999.1	MAFF-203	protein_coding	2365	1	0.422833
ENST00000563701.1	RP11-252A24.3-001	lincRNA	2365	1	0.422833
ENST00000401924.1	GGT2-002	protein_coding	2366	1	0.422654
ENST00000368086.1	IGSF8-003	protein_coding	2366	1	0.422654
ENST00000430095.2	RAD52-008	protein_coding	2366	1	0.422654
ENST00000366181.2	RP11-296A18.3-001	lincRNA	2366	1	0.422654
ENST00000334186.4	PPFIA3-001	protein_coding	4733	2	0.422565
ENST00000559112.2	CTD-2314G24.2-001	antisense	2367	1	0.422476
ENST00000563749.1	RPL13-010	retained_intron	2367	1	0.422476
ENST00000426855.2	SGSM2-001	protein_coding	4734	2	0.422476
ENST00000594172.1	AL591479.1-201	protein_coding	2368	1	0.422297
ENST00000353332.5	MTMR14-002	protein_coding	2368	1	0.422297
ENST00000355703.3	PCNXL3-001	protein_coding	7105	3	0.422238
ENST00000460604.1	HIVEP3-003	processed_transcript	2369	1	0.422119
ENST00000300057.4	MESP1-001	protein_coding	2369	1	0.422119
ENST00000375644.3	RP11-114H20.1-001	protein_coding	2369	1	0.422119
ENST00000375625.3	RP11-363G10.2-001	protein_coding	2369	1	0.422119
ENST00000395137.2	SULT1A3-203	protein_coding	2369	1	0.422119
ENST00000395400.3	SULT1A4-202	protein_coding	2369	1	0.422119
ENST00000551109.1	ZNF385A-006	protein_coding	2369	1	0.422119
ENST00000473204.1	ANKRD19P-004	processed_transcript	2370	1	0.421941
ENST00000547315.1	C14orf79-001	protein_coding	2370	1	0.421941
ENST00000454993.2	GRIK5-003	retained_intron	2370	1	0.421941
ENST00000378125.3	PCDHA7-201	protein_coding	2370	1	0.421941
ENST00000297990.4	NOL6-004	protein_coding	4741	2	0.421852
ENST00000495864.1	LZTFL1-004	retained_intron	2371	1	0.421763
ENST00000393349.2	NCK2-002	protein_coding	2371	1	0.421763
ENST00000319296.5	ZNF771-001	protein_coding	2371	1	0.421763
ENST00000334527.7	NDEL1-001	protein_coding	2372	1	0.421585
ENST00000605286.1	PPP1R26-005	protein_coding	4744	2	0.421585
ENST00000569430.1	CLN3-001	protein_coding	2374	1	0.42123
ENST00000422840.2	GLG1-002	protein_coding	4748	2	0.42123
ENST00000418970.2	RNF144A-AS1-001	antisense	2374	1	0.42123
ENST00000607496.1	RP11-565F19.2-001	sense_intronic	2374	1	0.42123
ENST00000418532.1	SLAIN1-203	protein_coding	2374	1	0.42123
ENST00000397873.2	THOC5-004	protein_coding	2374	1	0.42123
ENST00000520113.2	AMPD1-001	protein_coding	2375	1	0.421053
ENST00000406383.2	GGT1-202	protein_coding	2375	1	0.421053
ENST00000262406.9	RGS9-003	protein_coding	2375	1	0.421053
ENST00000531735.1	ARHGAP27-010	retained_intron	4754	2	0.420698
ENST00000369022.2	SCML4-008	protein_coding	2377	1	0.420698
ENST00000482149.1	DAGLB-005	retained_intron	2378	1	0.420521
ENST00000339598.3	OTOF-003	protein_coding	4756	2	0.420521
ENST00000262961.4	ZFR2-003	protein_coding	4756	2	0.420521
ENST00000529404.1	FADS3-004	retained_intron	2379	1	0.420345
ENST00000297954.4	WNK2-001	protein_coding	7138	3	0.420286
ENST00000374172.1	ARHGAP22-005	protein_coding	2380	1	0.420168
ENST00000563856.1	CBFA2T3-004	retained_intron	2380	1	0.420168
ENST00000357325.5	HDGF-001	protein_coding	2380	1	0.420168
ENST00000395831.3	POLM-006	protein_coding	2380	1	0.420168
ENST00000566712.1	SLX1A-SULT1A3-006	retained_intron	2380	1	0.420168
ENST00000273580.7	TMEM44-201	protein_coding	2381	1	0.419992
ENST00000319815.6	ENOSF1-201	protein_coding	2382	1	0.419815
ENST00000263915.3	GRB14-001	protein_coding	2382	1	0.419815
ENST00000392335.2	ARMC6-002	protein_coding	2383	1	0.419639
ENST00000217109.4	CSTF1-001	protein_coding	2383	1	0.419639
ENST00000594688.1	LIPE-AS1-004	antisense	2383	1	0.419639
ENST00000412587.1	PBRM1-020	nonsense_mediated_decay	4766	2	0.419639
ENST00000592099.1	PTPRS-001	protein_coding	4766	2	0.419639
ENST00000413407.1	SENP2-002	nonsense_mediated_decay	2383	1	0.419639
ENST00000427465.2	SENP2-201	protein_coding	2383	1	0.419639
ENST00000594658.1	CRTC1-003	protein_coding	2384	1	0.419463
ENST00000410016.1	HOXD3-004	protein_coding	2384	1	0.419463
ENST00000383812.4	IL17RC-014	protein_coding	2384	1	0.419463
ENST00000007708.3	PDK2-003	protein_coding	2384	1	0.419463
ENST00000449996.3	RGS9-002	protein_coding	2384	1	0.419463
ENST00000588087.1	TMC6-006	retained_intron	2384	1	0.419463
ENST00000401470.3	PPP1R26-002	protein_coding	4769	2	0.419375
ENST00000399810.2	C5orf49-001	protein_coding	2385	1	0.419287
ENST00000380602.3	EGFL6-003	protein_coding	2385	1	0.419287
ENST00000433130.2	RASAL2-003	protein_coding	2385	1	0.419287
ENST00000448039.1	WNK2-011	protein_coding	2385	1	0.419287
ENST00000234038.6	PPP1R7-001	protein_coding	2386	1	0.419111
ENST00000532741.1	EEF1D-007	protein_coding	2387	1	0.418936
ENST00000498089.1	EFHB-004	processed_transcript	2387	1	0.418936
ENST00000327247.5	GBA-002	protein_coding	2387	1	0.418936
ENST00000491073.1	PDPK1-005	retained_intron	2387	1	0.418936
ENST00000382326.1	PDPK2-002	processed_transcript	2387	1	0.418936
ENST00000584234.1	RGS9-001	nonsense_mediated_decay	2387	1	0.418936
ENST00000602585.1	RP11-526I2.5-001	lincRNA	2387	1	0.418936
ENST00000347370.2	UBE2J2-202	protein_coding	2387	1	0.418936
ENST00000314957.3	CTD-2201E18.3-001	sense_overlapping	2388	1	0.41876
ENST00000603223.1	GFOD1-004	protein_coding	2388	1	0.41876
ENST00000403601.3	IL17RC-019	protein_coding	2388	1	0.41876
ENST00000271227.6	SLC44A3-001	protein_coding	2388	1	0.41876
ENST00000464606.1	ZC3HAV1-002	protein_coding	4776	2	0.41876
ENST00000444495.1	EIF2B5-017	protein_coding	2389	1	0.418585
ENST00000227868.4	PDHX-001	protein_coding	2389	1	0.418585
ENST00000340724.6	RILPL1-003	protein_coding	2389	1	0.418585
ENST00000604992.1	RP11-259K5.2-001	antisense	2389	1	0.418585
ENST00000589553.1	TMC6-003	protein_coding	2389	1	0.418585
ENST00000289825.4	VWA5B1-202	protein_coding	2389	1	0.418585
ENST00000419810.2	HPCAL1-003	nonsense_mediated_decay	4781	2	0.418323
ENST00000586604.1	RNF165-002	nonsense_mediated_decay	7172	3	0.418293
ENST00000353928.6	AMPD1-201	protein_coding	2391	1	0.418235
ENST00000494398.1	CERKL-008	retained_intron	2391	1	0.418235
ENST00000538278.1	DNAJB5-003	nonsense_mediated_decay	2391	1	0.418235
ENST00000369538.3	AMPD1-002	protein_coding	2392	1	0.41806
ENST00000483559.1	FBXW5-003	processed_transcript	2392	1	0.41806
ENST00000308110.4	MUS81-001	protein_coding	2392	1	0.41806
ENST00000301886.3	RP11-399J13.3-001	nonsense_mediated_decay	2392	1	0.41806
ENST00000524913.1	ZC2HC1C-001	protein_coding	2392	1	0.41806
ENST00000400294.2	INPP5J-001	protein_coding	2393	1	0.417885
ENST00000521986.1	PTK2-009	protein_coding	2393	1	0.417885
ENST00000507937.1	RMND5B-006	retained_intron	2393	1	0.417885
ENST00000344458.2	TMEM198-002	protein_coding	2393	1	0.417885
ENST00000526343.1	YAP1-001	protein_coding	2393	1	0.417885
ENST00000409359.1	ARHGEF4-003	protein_coding	4788	2	0.417711
ENST00000393976.2	KRT15-007	protein_coding	2394	1	0.417711
ENST00000549576.1	RP11-480I12.4-002	protein_coding	2394	1	0.417711
ENST00000548127.1	NEK3-001	nonsense_mediated_decay	2395	1	0.417537
ENST00000359862.4	TMEM25-201	protein_coding	2395	1	0.417537
ENST00000541801.1	ZNF211-202	protein_coding	2395	1	0.417537
ENST00000572022.1	ALOX15B-002	protein_coding	2396	1	0.417362
ENST00000375809.3	C6orf25-001	protein_coding	2396	1	0.417362
ENST00000431327.3	EFCAB6-AS1-001	antisense	2396	1	0.417362
ENST00000339406.3	NEK3-201	protein_coding	2396	1	0.417362
ENST00000393229.3	NTNG2-001	protein_coding	4792	2	0.417362
ENST00000479871.1	POLE3-001	processed_transcript	2396	1	0.417362
ENST00000546420.1	CCDC64-002	nonsense_mediated_decay	2397	1	0.417188
ENST00000394652.2	IL16-002	protein_coding	2397	1	0.417188
ENST00000260598.5	KHK-002	protein_coding	2397	1	0.417188
ENST00000264963.4	LMAN2L-001	protein_coding	2397	1	0.417188
ENST00000225573.4	PNPO-001	protein_coding	2397	1	0.417188
ENST00000377892.1	SLC3A2-201	protein_coding	2397	1	0.417188
ENST00000601424.1	AC002451.1-201	protein_coding	2398	1	0.417014
ENST00000601243.1	AC138655.1-201	protein_coding	2398	1	0.417014
ENST00000361306.1	EGFL6-002	protein_coding	2398	1	0.417014
ENST00000460307.1	FAM136A-003	retained_intron	2398	1	0.417014
ENST00000566542.1	NTAN1-003	retained_intron	2398	1	0.417014
ENST00000393590.2	P2RY6-007	protein_coding	2398	1	0.417014
ENST00000368621.1	SLC39A1-004	protein_coding	2398	1	0.417014
ENST00000430182.1	QARS-003	nonsense_mediated_decay	2399	1	0.41684
ENST00000358933.5	EDC4-001	protein_coding	4800	2	0.416667
ENST00000367835.1	GPR161-003	protein_coding	2400	1	0.416667
ENST00000462189.1	MOGS-004	retained_intron	2400	1	0.416667
ENST00000564061.1	POLR3E-005	retained_intron	4800	2	0.416667
ENST00000505867.1	ACAD9-005	nonsense_mediated_decay	2401	1	0.416493
ENST00000588784.1	CTC-459F4.3-002	lincRNA	2401	1	0.416493
ENST00000298068.5	HECTD2-005	protein_coding	4802	2	0.416493
ENST00000394636.4	IRX5-001	protein_coding	2401	1	0.416493
ENST00000395491.2	MAP2K3-002	nonsense_mediated_decay	2401	1	0.416493
ENST00000485324.1	SLC6A8-003	processed_transcript	2401	1	0.416493
ENST00000334667.2	TMEM68-001	protein_coding	2401	1	0.416493
ENST00000593003.1	ZNF426-002	protein_coding	2402	1	0.41632
ENST00000427996.1	C6orf201-004	nonsense_mediated_decay	2403	1	0.416146
ENST00000469300.2	LIMS2-014	retained_intron	4807	2	0.41606
ENST00000369880.3	AS3MT-001	protein_coding	2404	1	0.415973
ENST00000372097.5	GTF3C5-003	protein_coding	2404	1	0.415973
ENST00000435068.1	POLM-005	nonsense_mediated_decay	2404	1	0.415973
ENST00000506690.1	SQSTM1-010	processed_transcript	2405	1	0.4158
ENST00000545799.1	DGCR2-202	protein_coding	4812	2	0.415628
ENST00000389262.4	DGCR2-002	nonsense_mediated_decay	4814	2	0.415455
ENST00000595948.1	IL4I1-002	protein_coding	2407	1	0.415455
ENST00000497424.1	PANK2-001	protein_coding	4815	2	0.415369
ENST00000465695.1	FUT11-002	processed_transcript	2408	1	0.415282
ENST00000574098.1	AC139099.5-003	lincRNA	2409	1	0.41511
ENST00000336557.5	CIDEB-002	protein_coding	2409	1	0.41511
ENST00000260359.6	NUSAP1-002	protein_coding	2409	1	0.41511
ENST00000582022.1	SAP30BP-006	nonsense_mediated_decay	2409	1	0.41511
ENST00000268130.7	WDR93-001	protein_coding	2409	1	0.41511
ENST00000573751.2	ZMYND15-004	protein_coding	2409	1	0.41511
ENST00000503548.1	UVSSA-006	nonsense_mediated_decay	4819	2	0.415024
ENST00000371691.1	FAM69B-002	protein_coding	2410	1	0.414938
ENST00000527849.1	FMO5-005	nonsense_mediated_decay	2410	1	0.414938
ENST00000328957.8	GALNT9-009	protein_coding	2410	1	0.414938
ENST00000446394.1	HECTD2-201	protein_coding	4820	2	0.414938
ENST00000434524.1	LMAN2L-006	nonsense_mediated_decay	2410	1	0.414938
ENST00000374597.3	STARD8-003	protein_coding	4820	2	0.414938
ENST00000372827.3	BMP8B-001	protein_coding	4822	2	0.414766
ENST00000443583.2	CNTNAP3-009	nonsense_mediated_decay	2411	1	0.414766
ENST00000260599.6	KHK-001	protein_coding	2411	1	0.414766
ENST00000490824.1	LIME1-007	processed_transcript	2411	1	0.414766
ENST00000360564.1	MMP17-001	protein_coding	2411	1	0.414766
ENST00000348075.2	PTPRS-202	protein_coding	7233	3	0.414766
ENST00000433935.1	ZMYND15-002	protein_coding	2411	1	0.414766
ENST00000269932.6	ARMC6-005	protein_coding	2412	1	0.414594
ENST00000338482.5	CHST4-001	protein_coding	2412	1	0.414594
ENST00000526683.1	PUF60-001	protein_coding	2412	1	0.414594
ENST00000414533.1	QARS-005	protein_coding	2412	1	0.414594
ENST00000504548.2	TIGD5-001	protein_coding	2412	1	0.414594
ENST00000321385.3	TIGD5-201	protein_coding	2412	1	0.414594
ENST00000434467.1	CCDC66-003	nonsense_mediated_decay	2413	1	0.414422
ENST00000361293.5	CHD1L-201	protein_coding	2413	1	0.414422
ENST00000400383.1	GGT1-201	protein_coding	2413	1	0.414422
ENST00000488642.2	RAD52-006	retained_intron	2413	1	0.414422
ENST00000393975.3	C1QTNF2-001	protein_coding	2414	1	0.41425
ENST00000422447.3	LDHA-001	protein_coding	2416	1	0.413907
ENST00000389224.3	PDPK1-003	protein_coding	2416	1	0.413907
ENST00000378182.3	TRIM13-005	protein_coding	7249	3	0.41385
ENST00000482914.1	BRD2-004	nonsense_mediated_decay	4834	2	0.413736
ENST00000232461.3	GNAT1-001	protein_coding	2417	1	0.413736
ENST00000453963.1	SEC16A-005	protein_coding	4834	2	0.413736
ENST00000368026.6	F11R-001	protein_coding	4835	2	0.41365
ENST00000393637.1	FGFR4-002	protein_coding	2418	1	0.413565
ENST00000566549.1	MSLN-002	protein_coding	2418	1	0.413565
ENST00000282096.4	PDE3B-001	protein_coding	4836	2	0.413565
ENST00000441914.1	TTC7A-004	nonsense_mediated_decay	2418	1	0.413565
ENST00000263737.6	TTC7A-201	protein_coding	2418	1	0.413565
ENST00000507444.1	CTD-2324F15.2-001	lincRNA	2419	1	0.413394
ENST00000261963.7	MCF2L-034	protein_coding	2419	1	0.413394
ENST00000514014.1	RBM47-005	protein_coding	2419	1	0.413394
ENST00000541206.2	RNF166-002	protein_coding	2419	1	0.413394
ENST00000573717.2	SGSM2-015	retained_intron	2419	1	0.413394
ENST00000530267.1	USP35-004	protein_coding	2419	1	0.413394
ENST00000567744.1	VWA9-002	protein_coding	2419	1	0.413394
ENST00000415493.2	NUDT4-002	protein_coding	4839	2	0.413309
ENST00000451472.1	AL162407.1-201	protein_coding	2420	1	0.413223
ENST00000524666.1	DPF2-004	retained_intron	4840	2	0.413223
ENST00000396182.2	PDE1C-007	protein_coding	2420	1	0.413223
ENST00000462780.1	RUSC1-006	processed_transcript	2420	1	0.413223
ENST00000554823.1	SYNDIG1L-001	protein_coding	2420	1	0.413223
ENST00000374599.3	STARD8-004	protein_coding	4841	2	0.413138
ENST00000371944.4	MKNK1-202	protein_coding	2421	1	0.413052
ENST00000540193.1	RXRA-201	protein_coding	2421	1	0.413052
ENST00000336395.5	TESK1-001	protein_coding	2421	1	0.413052
ENST00000457010.2	ARMC5-002	protein_coding	4844	2	0.412882
ENST00000354333.5	C21orf90-002	protein_coding	2422	1	0.412882
ENST00000271357.5	GPR161-201	protein_coding	2422	1	0.412882
ENST00000299633.4	HDGFRP3-001	protein_coding	2422	1	0.412882
ENST00000342571.3	MKNK1-002	nonsense_mediated_decay	2422	1	0.412882
ENST00000478777.1	PNISR-008	nonsense_mediated_decay	2422	1	0.412882
ENST00000389623.6	SSC5D-001	protein_coding	4845	2	0.412797
ENST00000566590.1	ABAT-002	nonsense_mediated_decay	2423	1	0.412712
ENST00000434757.2	TBC1D24-201	protein_coding	2423	1	0.412712
ENST00000373832.1	RCC1-001	protein_coding	2424	1	0.412541
ENST00000358073.2	RP11-46A10.5-001	antisense	2424	1	0.412541
ENST00000504260.1	SLC35B1-005	retained_intron	2424	1	0.412541
ENST00000569959.1	SLX1A-SULT1A3-007	retained_intron	2424	1	0.412541
ENST00000493536.1	SNHG16-002	lincRNA	2424	1	0.412541
ENST00000409440.3	CERKL-002	protein_coding	2425	1	0.412371
ENST00000558940.1	RP11-625H11.1-001	protein_coding	2425	1	0.412371
ENST00000394657.7	AKTIP-001	protein_coding	2426	1	0.412201
ENST00000600468.1	NTN5-002	retained_intron	2426	1	0.412201
ENST00000360388.4	SLC35F1-001	protein_coding	4852	2	0.412201
ENST00000358079.4	THOC5-005	nonsense_mediated_decay	2427	1	0.412031
ENST00000337179.5	NUDT4-001	protein_coding	4855	2	0.411946
ENST00000336615.4	PNPLA2-001	protein_coding	2428	1	0.411862
ENST00000266646.2	INHBE-001	protein_coding	2429	1	0.411692
ENST00000369215.4	PRDM13-002	protein_coding	2429	1	0.411692
ENST00000262963.6	PTPRS-201	protein_coding	7287	3	0.411692
ENST00000321337.7	SENP3-201	protein_coding	2429	1	0.411692
ENST00000361413.3	KIAA0753-001	protein_coding	4859	2	0.411607
ENST00000394313.2	ZNF385A-007	protein_coding	2430	1	0.411523
ENST00000511227.1	ACAD9-002	nonsense_mediated_decay	2431	1	0.411353
ENST00000414160.2	C2CD3-005	protein_coding	2431	1	0.411353
ENST00000252336.6	STARD8-201	protein_coding	4862	2	0.411353
ENST00000268989.3	SGSM2-002	protein_coding	4863	2	0.411269
ENST00000536163.1	KIAA1147-001	protein_coding	7296	3	0.411184
ENST00000481902.1	L3MBTL2-003	retained_intron	2432	1	0.411184
ENST00000534028.1	SLC25A45-004	protein_coding	2432	1	0.411184
ENST00000523864.1	STARD8-001	nonsense_mediated_decay	4864	2	0.411184
ENST00000495794.1	BRD9-007	retained_intron	4865	2	0.4111
ENST00000346454.3	DRD2-003	protein_coding	2433	1	0.411015
ENST00000344404.6	TRIOBP-002	nonsense_mediated_decay	7300	3	0.410959
ENST00000296847.3	C6orf195-001	protein_coding	2434	1	0.410846
ENST00000529606.1	FHAD1-021	protein_coding	2434	1	0.410846
ENST00000314740.8	FHAD1-201	protein_coding	2434	1	0.410846
ENST00000382948.5	MBD1-005	protein_coding	2434	1	0.410846
ENST00000589138.1	CC2D1A-004	retained_intron	2435	1	0.410678
ENST00000294008.3	SLX4-001	protein_coding	7307	3	0.410565
ENST00000440709.1	CPT1B-203	protein_coding	2436	1	0.410509
ENST00000606622.1	RP11-284J1.1-001	lincRNA	2436	1	0.410509
ENST00000462833.1	ADCY5-001	protein_coding	7311	3	0.410341
ENST00000361682.6	COMT-011	protein_coding	2437	1	0.410341
ENST00000379807.3	SLCO6A1-002	protein_coding	2437	1	0.410341
ENST00000503060.1	USP46-004	nonsense_mediated_decay	2437	1	0.410341
ENST00000457482.3	TCF4-015	protein_coding	2438	1	0.410172
ENST00000404084.1	VIT-003	protein_coding	2438	1	0.410172
ENST00000537502.1	ACSS1-202	protein_coding	4877	2	0.410088
ENST00000355423.3	SAP30BP-002	protein_coding	2439	1	0.410004
ENST00000573440.1	WFIKKN1-002	retained_intron	4878	2	0.410004
ENST00000490577.1	DLEU1-005	processed_transcript	2440	1	0.409836
ENST00000240731.4	ZNF211-007	protein_coding	2440	1	0.409836
ENST00000370690.3	FHL1-001	protein_coding	2441	1	0.409668
ENST00000586817.1	POLR2E-003	retained_intron	2441	1	0.409668
ENST00000543119.2	CDK17-002	protein_coding	2442	1	0.4095
ENST00000411589.2	TMEM25-006	protein_coding	2442	1	0.4095
ENST00000317571.3	TTC39C-001	protein_coding	2442	1	0.4095
ENST00000425008.3	YEATS2-AS1-001	antisense	2442	1	0.4095
ENST00000413997.2	ADAMTSL5-202	protein_coding	2443	1	0.409333
ENST00000324464.3	ADCK4-001	protein_coding	2443	1	0.409333
ENST00000420342.1	CELF3-003	protein_coding	2444	1	0.409165
ENST00000335195.6	POLM-010	protein_coding	2444	1	0.409165
ENST00000533633.1	SPON1-001	processed_transcript	4888	2	0.409165
ENST00000601005.2	CYP4F22-201	protein_coding	2445	1	0.408998
ENST00000264658.6	FBXL20-001	protein_coding	2445	1	0.408998
ENST00000308020.5	PTDSS2-001	protein_coding	2445	1	0.408998
ENST00000446113.2	ZDHHC13-001	protein_coding	2445	1	0.408998
ENST00000542657.1	ANKLE2-003	protein_coding	2446	1	0.408831
ENST00000419631.1	ATP11A-004	protein_coding	2446	1	0.408831
ENST00000572977.1	B3GNTL1-003	nonsense_mediated_decay	2446	1	0.408831
ENST00000454637.1	CELSR1-002	protein_coding	2446	1	0.408831
ENST00000595118.1	LTBP4-004	retained_intron	2446	1	0.408831
ENST00000292591.7	MGAT4B-001	protein_coding	2446	1	0.408831
ENST00000534405.1	SMPD1-007	nonsense_mediated_decay	2446	1	0.408831
ENST00000564274.1	AC004381.6-004	protein_coding	2447	1	0.408664
ENST00000374825.4	BRD2-001	protein_coding	4894	2	0.408664
ENST00000530985.1	EI24-002	processed_transcript	2447	1	0.408664
ENST00000304411.2	GPR27-001	protein_coding	2447	1	0.408664
ENST00000421762.1	RP11-57H12.3-001	antisense	2447	1	0.408664
ENST00000374385.5	UQCC1-010	protein_coding	2447	1	0.408664
ENST00000505533.1	TMPRSS11D-002	retained_intron	2448	1	0.408497
ENST00000294485.5	DRAXIN-001	protein_coding	7346	3	0.408386
ENST00000429315.3	KIF9-AS1-001	antisense	4898	2	0.40833
ENST00000357368.4	PTPRS-204	protein_coding	7347	3	0.40833
ENST00000542057.1	RIPK4-202	protein_coding	2449	1	0.40833
ENST00000372412.4	PTPRS-205	protein_coding	7350	3	0.408163
ENST00000563496.1	TCF24-001	protein_coding	2450	1	0.408163
ENST00000378126.3	PCDHA5-201	protein_coding	2451	1	0.407997
ENST00000270460.6	EPN1-002	protein_coding	2452	1	0.40783
ENST00000291823.2	HIPK4-001	protein_coding	2452	1	0.40783
ENST00000484362.1	KIAA1755-003	retained_intron	2452	1	0.40783
ENST00000409745.2	MYADML2-001	protein_coding	2452	1	0.40783
ENST00000274938.7	SCUBE3-001	protein_coding	7356	3	0.40783
ENST00000342245.4	SMPD1-001	protein_coding	2452	1	0.40783
ENST00000416793.2	AOC1-002	protein_coding	2453	1	0.407664
ENST00000532259.1	SRPR-002	protein_coding	2453	1	0.407664
ENST00000217162.5	TCFL5-201	protein_coding	2453	1	0.407664
ENST00000487012.1	ABI3BP-009	retained_intron	2454	1	0.407498
ENST00000412425.1	AC079776.7-002	processed_transcript	2454	1	0.407498
ENST00000308982.7	ACAD9-001	protein_coding	2454	1	0.407498
ENST00000392456.3	CCDC50-002	protein_coding	2454	1	0.407498
ENST00000353772.3	ESR2-202	protein_coding	2454	1	0.407498
ENST00000467228.1	SLC25A18-003	retained_intron	2454	1	0.407498
ENST00000293780.4	CHRNE-001	protein_coding	2455	1	0.407332
ENST00000450390.2	UBE2J2-002	nonsense_mediated_decay	2455	1	0.407332
ENST00000587077.2	DPY19L3-003	protein_coding	2456	1	0.407166
ENST00000515576.1	NAA15-003	protein_coding	2456	1	0.407166
ENST00000221538.3	RSPH6A-001	protein_coding	2456	1	0.407166
ENST00000335351.3	TCFL5-001	protein_coding	2456	1	0.407166
ENST00000492414.1	ADARB1-002	nonsense_mediated_decay	4913	2	0.407083
ENST00000481102.1	SSX2IP-006	nonsense_mediated_decay	2457	1	0.407
ENST00000508164.1	TSPAN17-003	protein_coding	2457	1	0.407
ENST00000527771.1	ARNT2-004	protein_coding	2458	1	0.406835
ENST00000337653.2	CHAT-001	protein_coding	2458	1	0.406835
ENST00000578000.1	CRHR1-IT1-013	processed_transcript	2458	1	0.406835
ENST00000538320.1	MAFF-202	protein_coding	2458	1	0.406835
ENST00000244051.1	MOCS3-001	protein_coding	2458	1	0.406835
ENST00000473942.1	NUDT9-002	protein_coding	2458	1	0.406835
ENST00000599111.1	PLA2G4C-001	protein_coding	2458	1	0.406835
ENST00000314138.6	RPL27A-001	protein_coding	4916	2	0.406835
ENST00000592738.2	SPPL2B-005	processed_transcript	2458	1	0.406835
ENST00000427111.3	LINC00987-001	lincRNA	2459	1	0.406669
ENST00000558161.1	MAN2A2-003	nonsense_mediated_decay	4918	2	0.406669
ENST00000589103.1	MMP28-005	nonsense_mediated_decay	2459	1	0.406669
ENST00000307564.4	AKNA-201	protein_coding	7380	3	0.406504
ENST00000556913.1	RP11-58E21.4-003	lincRNA	2460	1	0.406504
ENST00000368301.2	LMNA-002	protein_coding	2461	1	0.406339
ENST00000431652.2	MAN2A2-203	protein_coding	2461	1	0.406339
ENST00000464139.1	TUBGCP3-004	retained_intron	2461	1	0.406339
ENST00000498342.1	ZBTB48-003	retained_intron	2461	1	0.406339
ENST00000252268.4	DPF2-003	protein_coding	2462	1	0.406174
ENST00000562319.1	FBXL19-001	protein_coding	2462	1	0.406174
ENST00000259271.3	GAD2-002	protein_coding	2462	1	0.406174
ENST00000245206.5	GOT2-001	protein_coding	2462	1	0.406174
ENST00000357068.6	PRODH-001	protein_coding	2462	1	0.406174
ENST00000258214.2	CCDC102A-001	protein_coding	2463	1	0.406009
ENST00000568862.1	RP11-333I13.1-001	lincRNA	2463	1	0.406009
ENST00000409140.3	SPATS2L-005	protein_coding	2463	1	0.406009
ENST00000313601.6	GNAI2-001	protein_coding	2464	1	0.405844
ENST00000481052.1	RAD52-005	retained_intron	2464	1	0.405844
ENST00000484427.1	DDX27-002	processed_transcript	4929	2	0.405762
ENST00000538260.1	ARMC8-202	protein_coding	2465	1	0.40568
ENST00000595077.1	C19orf60-007	retained_intron	2465	1	0.40568
ENST00000539077.1	NR4A2-201	protein_coding	2465	1	0.40568
ENST00000533121.1	TMEM63B-007	nonsense_mediated_decay	2465	1	0.40568
ENST00000252483.5	PVRL2-002	protein_coding	2466	1	0.405515
ENST00000542968.1	DRD2-004	protein_coding	2467	1	0.405351
ENST00000483582.1	IL17RC-002	retained_intron	2467	1	0.405351
ENST00000482739.2	RNF187-002	processed_transcript	2467	1	0.405351
ENST00000329214.8	CCDC137-001	protein_coding	2468	1	0.405186
ENST00000369976.1	CLCC1-002	protein_coding	2468	1	0.405186
ENST00000566385.1	LINC00562-001	lincRNA	2468	1	0.405186
ENST00000541483.1	MRVI1-013	protein_coding	2468	1	0.405186
ENST00000317122.1	RP11-169K16.9-001	antisense	2468	1	0.405186
ENST00000530636.1	EPS8L2-002	protein_coding	2469	1	0.405022
ENST00000437642.2	MMP2-003	protein_coding	2469	1	0.405022
ENST00000488353.1	RER1-003	protein_coding	2469	1	0.405022
ENST00000481445.1	COX7B-001	protein_coding	2471	1	0.404694
ENST00000166244.3	EPHA8-001	protein_coding	4943	2	0.404613
ENST00000361581.5	ABLIM2-004	protein_coding	2472	1	0.404531
ENST00000266744.3	ASCL1-001	protein_coding	2472	1	0.404531
ENST00000454832.1	SIK3-IT1-001	sense_intronic	2472	1	0.404531
ENST00000257100.3	SPOCD1-001	protein_coding	2472	1	0.404531
ENST00000347302.3	ZNF211-001	protein_coding	2472	1	0.404531
ENST00000556120.1	DIO3OS-012	lincRNA	2473	1	0.404367
ENST00000544518.1	DRD2-005	protein_coding	2473	1	0.404367
ENST00000457839.2	MBD1-013	protein_coding	2473	1	0.404367
ENST00000376678.2	RP11-638F5.1-001	lincRNA	2473	1	0.404367
ENST00000439169.2	TRMT2A-003	protein_coding	2473	1	0.404367
ENST00000600509.1	LTBP4-001	processed_transcript	4947	2	0.404285
ENST00000402486.3	CHRM2-202	protein_coding	2474	1	0.404204
ENST00000446837.2	DNAI2-202	protein_coding	2474	1	0.404204
ENST00000464951.1	PPM1J-002	protein_coding	2474	1	0.404204
ENST00000579490.1	DNAI2-004	protein_coding	2475	1	0.40404
ENST00000524821.1	C8orf82-001	protein_coding	2476	1	0.403877
ENST00000331437.3	CECR6-001	protein_coding	4954	2	0.403714
ENST00000345728.5	FERMT3-002	protein_coding	2477	1	0.403714
ENST00000338581.6	OTOF-002	protein_coding	4954	2	0.403714
ENST00000420616.2	PEX5-004	protein_coding	2477	1	0.403714
ENST00000373281.5	TOR2A-002	protein_coding	2477	1	0.403714
ENST00000588485.1	ACSBG2-001	protein_coding	2478	1	0.403551
ENST00000274024.3	FABP2-001	protein_coding	2478	1	0.403551
ENST00000553027.1	FKBP11-004	retained_intron	4957	2	0.40347
ENST00000398665.3	DOT1L-001	protein_coding	7436	3	0.403443
ENST00000320619.6	ZNRF1-001	protein_coding	2479	1	0.403388
ENST00000426034.1	C3orf18-003	protein_coding	2480	1	0.403226
ENST00000360833.1	ELMO3-001	protein_coding	2480	1	0.403226
ENST00000602122.1	LSR-001	protein_coding	2480	1	0.403226
ENST00000407854.1	GAS2L1-006	protein_coding	2481	1	0.403063
ENST00000547993.1	NAP1L1-015	protein_coding	2481	1	0.403063
ENST00000419814.1	RP11-131J3.1-001	lincRNA	2481	1	0.403063
ENST00000438965.1	RP11-483I13.2-001	lincRNA	2481	1	0.403063
ENST00000501520.1	RP11-57A19.2-001	lincRNA	2481	1	0.403063
ENST00000320311.2	GALNT11-201	protein_coding	2482	1	0.402901
ENST00000403764.1	GAS2L1-004	protein_coding	2482	1	0.402901
ENST00000460616.1	SSR4-008	processed_transcript	2482	1	0.402901
ENST00000496404.1	CHD5-002	nonsense_mediated_decay	4966	2	0.402739
ENST00000475361.1	FAM122C-006	processed_transcript	2483	1	0.402739
ENST00000287842.3	NRG1-004	protein_coding	2483	1	0.402739
ENST00000582096.1	RP11-159D12.2-003	lincRNA	2483	1	0.402739
ENST00000354537.1	CAPN9-002	protein_coding	2484	1	0.402576
ENST00000374893.6	ECE1-002	protein_coding	2484	1	0.402576
ENST00000218436.6	ITIH6-001	protein_coding	4968	2	0.402576
ENST00000539828.2	NFATC3-007	nonsense_mediated_decay	2484	1	0.402576
ENST00000377894.2	TDRD3-001	protein_coding	2484	1	0.402576
ENST00000482360.1	ZBTB48-002	retained_intron	2484	1	0.402576
ENST00000451422.1	ANKRD28-007	nonsense_mediated_decay	2485	1	0.402414
ENST00000393288.2	KCNC2-002	protein_coding	2485	1	0.402414
ENST00000360017.5	KRBOX4-201	protein_coding	2485	1	0.402414
ENST00000415641.3	NBPF4-001	protein_coding	2485	1	0.402414
ENST00000414028.2	OPRM1-016	protein_coding	2485	1	0.402414
ENST00000566136.1	UBFD1-003	retained_intron	2485	1	0.402414
ENST00000462030.1	HPS3-002	retained_intron	2486	1	0.402253
ENST00000439126.1	SRGAP2-002	protein_coding	2486	1	0.402253
ENST00000508104.2	TERT-006	protein_coding	2486	1	0.402253
ENST00000479279.1	WDR13-008	processed_transcript	2486	1	0.402253
ENST00000564176.1	TGFB1I1-003	retained_intron	4973	2	0.402172
ENST00000297504.6	ABCB8-003	protein_coding	2487	1	0.402091
ENST00000561481.1	GLG1-006	retained_intron	2487	1	0.402091
ENST00000439764.2	LGR6-003	protein_coding	2487	1	0.402091
ENST00000535612.1	ARMC6-001	protein_coding	2488	1	0.401929
ENST00000295683.2	CXCR1-001	protein_coding	2488	1	0.401929
ENST00000373215.3	KIF6-202	protein_coding	2488	1	0.401929
ENST00000409279.1	PLEKHB2-005	protein_coding	2488	1	0.401929
ENST00000279227.5	FERMT3-001	protein_coding	2489	1	0.401768
ENST00000555328.1	CTD-2561F5.1-001	lincRNA	2490	1	0.401606
ENST00000338483.2	MAFF-001	protein_coding	2490	1	0.401606
ENST00000409057.1	PBRM1-003	protein_coding	4980	2	0.401606
ENST00000367584.4	PHACTR2-004	protein_coding	2490	1	0.401606
ENST00000558965.1	RP11-133K1.2-003	retained_intron	2490	1	0.401606
ENST00000392432.2	TMEM44-002	protein_coding	2490	1	0.401606
ENST00000278224.9	CARS-002	protein_coding	2491	1	0.401445
ENST00000547431.1	PPP1R1A-003	protein_coding	2491	1	0.401445
ENST00000427841.1	SDHAP1-002	processed_transcript	2491	1	0.401445
ENST00000443016.1	USP6NL-003	processed_transcript	2491	1	0.401445
ENST00000335998.3	DNAJB5-202	protein_coding	2492	1	0.401284
ENST00000591558.1	RP11-258B16.1-001	lincRNA	2492	1	0.401284
ENST00000400751.5	KIF22-002	protein_coding	2493	1	0.401123
ENST00000263693.1	NKAIN1-201	protein_coding	2493	1	0.401123
ENST00000301453.3	OTUB1-002	retained_intron	2493	1	0.401123
ENST00000322764.5	ZYX-001	protein_coding	2493	1	0.401123
ENST00000483209.1	B4GALT4-001	protein_coding	2494	1	0.400962
ENST00000296003.4	MTMR14-001	protein_coding	2494	1	0.400962
ENST00000495380.2	NBPF6-002	protein_coding	2494	1	0.400962
ENST00000374276.3	SLC30A2-004	protein_coding	2494	1	0.400962
ENST00000546970.1	ZNF385A-003	protein_coding	2494	1	0.400962
ENST00000267339.2	ANKRD10-003	protein_coding	2495	1	0.400802
ENST00000239614.4	MSANTD2-001	protein_coding	2495	1	0.400802
ENST00000538642.1	ADCY7-203	protein_coding	2496	1	0.400641
ENST00000525340.1	EEF1G-002	retained_intron	2496	1	0.400641
ENST00000437442.2	ITSN1-205	protein_coding	4992	2	0.400641
ENST00000354276.3	PLA2G4C-005	protein_coding	2496	1	0.400641
ENST00000432842.2	RABL6-204	protein_coding	2496	1	0.400641
ENST00000399326.3	ITSN1-203	protein_coding	4993	2	0.400561
ENST00000437872.3	CELF6-008	nonsense_mediated_decay	2497	1	0.400481
ENST00000539635.1	CELF6-202	protein_coding	2497	1	0.400481
ENST00000174618.4	MNT-001	protein_coding	4996	2	0.40032
ENST00000356878.4	PCDHA4-201	protein_coding	2498	1	0.40032
ENST00000404751.3	TRMT2A-002	protein_coding	2498	1	0.40032
ENST00000596686.1	DMPK-010	retained_intron	2499	1	0.40016
ENST00000494365.1	IL17RC-003	retained_intron	2499	1	0.40016
ENST00000376894.4	MOG-002	protein_coding	2499	1	0.40016
ENST00000444143.2	NBPF6-203	protein_coding	2499	1	0.40016
ENST00000527246.2	PBOV1-001	protein_coding	2499	1	0.40016
ENST00000468231.1	RAD52-003	nonsense_mediated_decay	2499	1	0.40016
ENST00000409455.1	LIMS2-004	protein_coding	2500	1	0.4
ENST00000265854.7	MAD1L1-201	protein_coding	2500	1	0.4
ENST00000511945.1	PCYOX1L-002	nonsense_mediated_decay	2500	1	0.4
ENST00000368102.1	C1orf204-001	protein_coding	2501	1	0.39984
ENST00000321949.8	CRTC1-002	protein_coding	2501	1	0.39984
ENST00000381033.4	PDX1-001	protein_coding	2501	1	0.39984
ENST00000319144.4	ALOX12B-001	protein_coding	2502	1	0.39968
ENST00000375441.3	CUL4A-201	protein_coding	2502	1	0.39968
ENST00000294964.5	PKDCC-001	protein_coding	2502	1	0.39968
ENST00000549240.1	C14orf79-007	protein_coding	2503	1	0.399521
ENST00000371955.1	C9orf96-201	protein_coding	2503	1	0.399521
ENST00000343380.5	E2F1-001	protein_coding	2503	1	0.399521
ENST00000377317.4	FOXH1-001	protein_coding	2503	1	0.399521
ENST00000367387.4	LHX9-004	protein_coding	2503	1	0.399521
ENST00000548557.1	RP11-266E14.1-001	lincRNA	2503	1	0.399521
ENST00000366510.3	SCCPDH-001	protein_coding	2503	1	0.399521
ENST00000400928.3	SCNN1D-201	protein_coding	2503	1	0.399521
ENST00000607166.1	ZEB1-AS1-009	antisense	2503	1	0.399521
ENST00000227756.4	GALNT18-001	protein_coding	2504	1	0.399361
ENST00000561482.1	KIF22-005	protein_coding	2505	1	0.399202
ENST00000545054.2	PCK2-008	protein_coding	2505	1	0.399202
ENST00000251775.4	SNX4-001	protein_coding	2506	1	0.399042
ENST00000526400.1	KIAA1549L-003	protein_coding	2507	1	0.398883
ENST00000443721.1	MPPED1-203	protein_coding	2507	1	0.398883
ENST00000265572.3	OPRK1-001	protein_coding	5014	2	0.398883
ENST00000321617.3	CASKIN2-001	protein_coding	5015	2	0.398804
ENST00000502292.1	MAPKBP1-007	retained_intron	2509	1	0.398565
ENST00000428304.2	ABHD4-001	protein_coding	2510	1	0.398406
ENST00000314586.6	EXOC3L1-001	protein_coding	2510	1	0.398406
ENST00000477668.1	MCM2-003	nonsense_mediated_decay	2510	1	0.398406
ENST00000252909.4	CYP2G1P-001	processed_transcript	2511	1	0.398248
ENST00000535507.1	EFCAB4B-003	processed_transcript	2511	1	0.398248
ENST00000302165.3	IRF2BP1-001	protein_coding	2511	1	0.398248
ENST00000380542.4	NAP1L4-001	protein_coding	2511	1	0.398248
ENST00000367257.4	SYNE1-033	protein_coding	5022	2	0.398248
ENST00000409422.1	ATG9A-021	protein_coding	2512	1	0.398089
ENST00000566442.1	GANC-002	protein_coding	2512	1	0.398089
ENST00000409178.1	C10orf55-001	protein_coding	2513	1	0.397931
ENST00000434027.2	RGMB-002	retained_intron	2513	1	0.397931
ENST00000395711.4	SDAD1-003	protein_coding	2513	1	0.397931
ENST00000481626.1	STAB1-004	retained_intron	2513	1	0.397931
ENST00000360913.3	TSSK6-201	protein_coding	2513	1	0.397931
ENST00000409051.2	IMMT-003	protein_coding	2515	1	0.397614
ENST00000405300.1	INPP5J-003	protein_coding	2515	1	0.397614
ENST00000389861.3	ADARB1-001	nonsense_mediated_decay	5031	2	0.397535
ENST00000267889.3	DISP2-001	protein_coding	5031	2	0.397535
ENST00000523534.1	NRG1-002	protein_coding	2516	1	0.397456
ENST00000215919.3	PATZ1-003	protein_coding	2516	1	0.397456
ENST00000552882.1	PMEL-003	protein_coding	2516	1	0.397456
ENST00000496664.1	ADARB1-003	nonsense_mediated_decay	5033	2	0.397377
ENST00000439274.2	APP-015	protein_coding	2517	1	0.397298
ENST00000312960.3	SIAH2-001	protein_coding	2517	1	0.397298
ENST00000395644.4	VWA9-201	protein_coding	2517	1	0.397298
ENST00000448388.2	APP-203	protein_coding	2518	1	0.397141
ENST00000394825.1	NR4A1-203	protein_coding	2518	1	0.397141
ENST00000395639.4	PHACTR3-201	protein_coding	2518	1	0.397141
ENST00000256759.3	FST-001	protein_coding	2519	1	0.396983
ENST00000316937.3	C7orf43-001	protein_coding	2520	1	0.396825
ENST00000357736.4	MAFG-001	protein_coding	5040	2	0.396825
ENST00000394140.4	NIT2-001	protein_coding	2520	1	0.396825
ENST00000479276.1	SYT8-007	retained_intron	2520	1	0.396825
ENST00000488505.2	TMEM26-003	nonsense_mediated_decay	2520	1	0.396825
ENST00000483083.1	SRCAP-003	retained_intron	5043	2	0.396589
ENST00000282146.4	KCNK13-001	protein_coding	2522	1	0.396511
ENST00000421276.2	LRRFIP2-003	protein_coding	2522	1	0.396511
ENST00000461988.1	POR-001	protein_coding	2522	1	0.396511
ENST00000576359.1	RAB40B-003	retained_intron	2522	1	0.396511
ENST00000238682.3	TGFB3-001	protein_coding	2522	1	0.396511
ENST00000460734.1	ADARB1-006	processed_transcript	2523	1	0.396354
ENST00000389171.4	FLCN-003	retained_intron	2523	1	0.396354
ENST00000422110.2	GORASP1-004	protein_coding	2523	1	0.396354
ENST00000588548.1	TPTEP1-010	lincRNA	2523	1	0.396354
ENST00000289547.4	NPC1L1-001	protein_coding	5048	2	0.396197
ENST00000554403.1	RP11-66N24.4-003	antisense	2524	1	0.396197
ENST00000341307.2	RTN3-007	protein_coding	2524	1	0.396197
ENST00000504192.2	ATP6V0A2-003	protein_coding	2525	1	0.39604
ENST00000366632.2	DISC1-010	nonsense_mediated_decay	2525	1	0.39604
ENST00000409019.1	MTA3-018	nonsense_mediated_decay	2525	1	0.39604
ENST00000483926.1	SYTL1-003	retained_intron	2525	1	0.39604
ENST00000379241.3	VIT-007	protein_coding	2525	1	0.39604
ENST00000568632.1	CDH16-004	protein_coding	2526	1	0.395883
ENST00000300875.4	DACT3-002	protein_coding	2526	1	0.395883
ENST00000415009.1	FBXL18-002	nonsense_mediated_decay	2526	1	0.395883
ENST00000435495.2	PTPN12-003	protein_coding	2526	1	0.395883
ENST00000442429.2	MAPK8IP2-204	protein_coding	2527	1	0.395726
ENST00000400664.1	KLHDC7A-001	protein_coding	5055	2	0.395648
ENST00000216099.8	APOBEC3D-001	protein_coding	2528	1	0.39557
ENST00000466590.2	CHAT-002	nonsense_mediated_decay	2528	1	0.39557
ENST00000395562.2	CHAT-203	protein_coding	2528	1	0.39557
ENST00000371899.4	SLC2A6-001	protein_coding	2528	1	0.39557
ENST00000324348.7	AC025335.1-001	antisense	2529	1	0.395413
ENST00000548216.2	KIAA0430-002	retained_intron	2529	1	0.395413
ENST00000438700.3	PTCHD3-001	protein_coding	2529	1	0.395413
ENST00000395532.4	SH2B1-006	protein_coding	2529	1	0.395413
ENST00000397608.3	CHRM2-201	protein_coding	2530	1	0.395257
ENST00000471646.1	CRHR2-002	protein_coding	2530	1	0.395257
ENST00000588348.1	FAM98C-003	retained_intron	2530	1	0.395257
ENST00000501726.1	LINC00926-001	lincRNA	2530	1	0.395257
ENST00000467099.2	DRG2-009	nonsense_mediated_decay	2531	1	0.395101
ENST00000393997.2	ELMO3-003	protein_coding	2531	1	0.395101
ENST00000483458.1	FAM73B-004	retained_intron	2532	1	0.394945
ENST00000292377.2	GPC2-001	protein_coding	2532	1	0.394945
ENST00000585672.1	MBD1-008	protein_coding	2532	1	0.394945
ENST00000394893.1	POR-009	protein_coding	2532	1	0.394945
ENST00000269439.7	RNF165-001	protein_coding	7596	3	0.394945
ENST00000377881.2	TDRD3-003	protein_coding	2532	1	0.394945
ENST00000321773.2	TPRN-201	protein_coding	2532	1	0.394945
ENST00000602700.1	DISC1-014	nonsense_mediated_decay	2533	1	0.394789
ENST00000273048.2	FAM134A-002	nonsense_mediated_decay	2533	1	0.394789
ENST00000422982.3	ANXA11-002	protein_coding	2534	1	0.394633
ENST00000265447.4	ANXA11-201	protein_coding	2534	1	0.394633
ENST00000372163.4	RSPH9-002	protein_coding	2534	1	0.394633
ENST00000566433.2	ADCY7-002	protein_coding	2535	1	0.394477
ENST00000398071.4	NOP14-003	protein_coding	2535	1	0.394477
ENST00000289409.4	NRG2-002	protein_coding	2535	1	0.394477
ENST00000366498.2	ZNF496-201	protein_coding	2535	1	0.394477
ENST00000389531.3	SDK1-004	protein_coding	7606	3	0.394425
ENST00000377722.2	AC021218.2-001	protein_coding	2536	1	0.394322
ENST00000336949.6	MID1IP1-001	protein_coding	2536	1	0.394322
ENST00000485167.1	STXBP3-003	processed_transcript	2536	1	0.394322
ENST00000533965.1	ZNF517-011	nonsense_mediated_decay	2536	1	0.394322
ENST00000552468.1	B4GALNT1-009	retained_intron	2538	1	0.394011
ENST00000356058.4	ABCB8-201	protein_coding	2539	1	0.393856
ENST00000602584.1	MAP2K4P1-002	processed_transcript	2539	1	0.393856
ENST00000457348.1	RP11-134P9.1-001	lincRNA	2539	1	0.393856
ENST00000370351.4	SLC17A9-001	protein_coding	2539	1	0.393856
ENST00000467021.1	TADA1-002	processed_transcript	2539	1	0.393856
ENST00000389221.4	UNKL-201	protein_coding	5078	2	0.393856
ENST00000264274.9	CASP8-201	protein_coding	2540	1	0.393701
ENST00000400380.1	GGT1-001	protein_coding	2540	1	0.393701
ENST00000542403.2	PAK6-004	protein_coding	2540	1	0.393701
ENST00000420125.1	BAI2-007	protein_coding	2541	1	0.393546
ENST00000536695.1	FSTL5-201	protein_coding	2541	1	0.393546
ENST00000470252.1	SFXN3-002	processed_transcript	2541	1	0.393546
ENST00000447275.3	PDE4C-005	protein_coding	2542	1	0.393391
ENST00000375371.3	TAS1R2-001	protein_coding	2542	1	0.393391
ENST00000303941.3	ANKK1-001	protein_coding	2543	1	0.393236
ENST00000375172.2	TSTD2-002	nonsense_mediated_decay	2543	1	0.393236
ENST00000358502.5	APOL2-002	protein_coding	2544	1	0.393082
ENST00000225927.2	NAGLU-001	protein_coding	2544	1	0.393082
ENST00000311575.5	FGFBP3-001	protein_coding	2545	1	0.392927
ENST00000274569.4	PCYOX1L-001	protein_coding	2546	1	0.392773
ENST00000350498.3	PDAP1-001	protein_coding	2546	1	0.392773
ENST00000335648.3	C1orf213-201	protein_coding	2547	1	0.392619
ENST00000463997.1	CAPN2-005	processed_transcript	2547	1	0.392619
ENST00000466046.1	IL17RC-018	retained_intron	2547	1	0.392619
ENST00000458663.2	DMPK-005	protein_coding	2548	1	0.392465
ENST00000529448.1	MRVI1-004	nonsense_mediated_decay	2548	1	0.392465
ENST00000485928.1	PHC2-004	processed_transcript	2548	1	0.392465
ENST00000368455.4	HSF2-002	protein_coding	2549	1	0.392311
ENST00000442598.1	RAD54L-201	protein_coding	2549	1	0.392311
ENST00000511079.1	ZNF718-004	lincRNA	2549	1	0.392311
ENST00000373418.3	PHC2-003	protein_coding	2550	1	0.392157
ENST00000310032.8	TSPAN17-001	protein_coding	2550	1	0.392157
ENST00000455783.1	TMEM229A-001	protein_coding	2551	1	0.392003
ENST00000591608.1	DKFZP761J1410-002	protein_coding	2552	1	0.39185
ENST00000391854.2	GNG4-201	protein_coding	5104	2	0.39185
ENST00000521980.1	TBC1D31-008	retained_intron	2552	1	0.39185
ENST00000264071.2	TUBB4A-001	protein_coding	2552	1	0.39185
ENST00000430651.1	LBX1-AS1-006	antisense	2553	1	0.391696
ENST00000374412.3	MDH1B-001	protein_coding	2553	1	0.391696
ENST00000253255.5	PKDREJ-001	protein_coding	7660	3	0.391645
ENST00000593504.1	SYMPK-003	retained_intron	5107	2	0.391619
ENST00000395086.2	HKDC1-201	protein_coding	2554	1	0.391543
ENST00000373615.4	LHX2-001	protein_coding	2554	1	0.391543
ENST00000423141.1	NPC1L1-002	protein_coding	2554	1	0.391543
ENST00000402415.3	OTOF-004	protein_coding	5108	2	0.391543
ENST00000594136.1	RAB4B-EGLN2-003	nonsense_mediated_decay	2554	1	0.391543
ENST00000394967.2	SP9-001	protein_coding	2554	1	0.391543
ENST00000343450.2	TADA3-002	protein_coding	2554	1	0.391543
ENST00000306999.2	ANKMY2-001	protein_coding	2555	1	0.391389
ENST00000233668.5	DOK1-001	protein_coding	2555	1	0.391389
ENST00000415421.1	GALNT11-002	protein_coding	2555	1	0.391389
ENST00000466883.1	GUSB-005	retained_intron	2555	1	0.391389
ENST00000321944.4	PAK4-011	protein_coding	2555	1	0.391389
ENST00000311856.4	SLC22A13-001	protein_coding	2555	1	0.391389
ENST00000405525.2	TSPAN17-201	protein_coding	2555	1	0.391389
ENST00000593513.1	AXL-004	protein_coding	2557	1	0.391083
ENST00000542603.1	DENND1A-203	protein_coding	2557	1	0.391083
ENST00000469383.2	GPR61-002	nonsense_mediated_decay	2557	1	0.391083
ENST00000496900.1	KIAA1755-005	retained_intron	2557	1	0.391083
ENST00000393058.3	ARMC8-201	protein_coding	2558	1	0.39093
ENST00000337414.4	ARHGAP6-001	protein_coding	5117	2	0.390854
ENST00000358522.3	NRG2-007	protein_coding	2559	1	0.390778
ENST00000602307.1	PTPN23-003	nonsense_mediated_decay	5119	2	0.390701
ENST00000431726.1	PTPN23-201	protein_coding	5119	2	0.390701
ENST00000397871.1	THOC5-201	protein_coding	2560	1	0.390625
ENST00000430942.1	POLM-001	nonsense_mediated_decay	2561	1	0.390472
ENST00000560451.1	MAN2A2-004	nonsense_mediated_decay	5124	2	0.39032
ENST00000361588.5	BCAN-002	protein_coding	2563	1	0.390168
ENST00000592409.1	KIRREL2-001	protein_coding	2563	1	0.390168
ENST00000302101.5	NHLH1-001	protein_coding	2563	1	0.390168
ENST00000379100.2	P4HA2-201	protein_coding	2563	1	0.390168
ENST00000342063.3	C19orf35-001	protein_coding	2564	1	0.390016
ENST00000586240.1	DNAJC7-004	retained_intron	2564	1	0.390016
ENST00000468460.1	KIF12-003	nonsense_mediated_decay	2564	1	0.390016
ENST00000359359.2	C6orf89-001	protein_coding	2565	1	0.389864
ENST00000344592.5	FLYWCH1-006	protein_coding	2565	1	0.389864
ENST00000380607.4	SH3GL2-001	protein_coding	2565	1	0.389864
ENST00000427512.2	ZNF772-002	protein_coding	5130	2	0.389864
ENST00000008876.5	MAPK8IP2-201	protein_coding	2566	1	0.389712
ENST00000514871.1	RP11-247C2.2-001	protein_coding	2566	1	0.389712
ENST00000565053.1	RP11-830F9.5-004	antisense	2566	1	0.389712
ENST00000600534.1	AC016629.8-001	antisense	2567	1	0.38956
ENST00000375679.4	CLCNKB-001	protein_coding	2567	1	0.38956
ENST00000484663.1	MAPK3-003	protein_coding	2567	1	0.38956
ENST00000417881.2	AC002429.5-001	antisense	2569	1	0.389257
ENST00000440479.1	AC105339.1-002	lincRNA	2569	1	0.389257
ENST00000424809.2	ARHGAP9-005	protein_coding	2569	1	0.389257
ENST00000371646.5	HSP90AB1-003	protein_coding	2569	1	0.389257
ENST00000243562.9	LTBP4-202	protein_coding	2569	1	0.389257
ENST00000379104.2	P4HA2-202	protein_coding	2569	1	0.389257
ENST00000358389.3	CNOT3-201	protein_coding	2570	1	0.389105
ENST00000565690.1	FBXL19-005	protein_coding	2570	1	0.389105
ENST00000591433.1	MUM1-003	nonsense_mediated_decay	2570	1	0.389105
ENST00000527173.2	RSRC2-003	retained_intron	2570	1	0.389105
ENST00000401861.1	CHRM2-003	protein_coding	2571	1	0.388954
ENST00000308370.7	LTBP4-203	protein_coding	5142	2	0.388954
ENST00000467235.1	MUC4-023	retained_intron	2571	1	0.388954
ENST00000563003.1	RP11-96H17.1-001	lincRNA	2571	1	0.388954
ENST00000354376.1	C9orf163-001	protein_coding	2572	1	0.388802
ENST00000374372.1	GDF5-001	protein_coding	2572	1	0.388802
ENST00000532970.1	PELI3-003	nonsense_mediated_decay	2572	1	0.388802
ENST00000020926.3	SYT13-002	protein_coding	5144	2	0.388802
ENST00000296302.7	PBRM1-008	protein_coding	5145	2	0.388727
ENST00000280800.3	PLBD2-001	protein_coding	2573	1	0.388651
ENST00000324417.5	SLC34A1-001	protein_coding	2573	1	0.388651
ENST00000263351.5	ZNF541-002	protein_coding	2573	1	0.388651
ENST00000264144.4	LAMC2-001	protein_coding	5147	2	0.388576
ENST00000376526.4	LENG8-008	protein_coding	5147	2	0.388576
ENST00000538936.2	PCYT2-001	protein_coding	5147	2	0.388576
ENST00000296233.3	KLF15-001	protein_coding	2574	1	0.3885
ENST00000488726.1	PARP12-003	retained_intron	2574	1	0.3885
ENST00000435761.1	PSMD2-002	protein_coding	2574	1	0.3885
ENST00000399298.3	TMEM26-001	protein_coding	5151	2	0.388274
ENST00000521134.1	KCNQ3-004	protein_coding	2576	1	0.388199
ENST00000411845.2	RP11-697E2.7-001	processed_transcript	2576	1	0.388199
ENST00000595961.1	TIMM50-003	retained_intron	2576	1	0.388199
ENST00000235090.5	WDR77-001	protein_coding	2576	1	0.388199
ENST00000457250.1	CPT1B-204	protein_coding	2577	1	0.388048
ENST00000498012.1	GLB1L3-004	retained_intron	2577	1	0.388048
ENST00000355117.4	NRP2-201	protein_coding	2577	1	0.388048
ENST00000418390.2	TCEB3-001	protein_coding	5154	2	0.388048
ENST00000299871.5	ZNF211-005	protein_coding	2577	1	0.388048
ENST00000319190.5	TTC7A-001	protein_coding	5157	2	0.387822
ENST00000591649.1	ILF3-011	retained_intron	2579	1	0.387747
ENST00000535286.1	TDRD3-202	protein_coding	2579	1	0.387747
ENST00000479005.1	MRPS16-002	processed_transcript	2580	1	0.387597
ENST00000377288.3	CLSTN1-201	protein_coding	5162	2	0.387447
ENST00000412969.2	SAG-005	retained_intron	2581	1	0.387447
ENST00000394856.1	SLC4A8-202	protein_coding	2581	1	0.387447
ENST00000353801.3	HSP90AB1-004	protein_coding	2582	1	0.387297
ENST00000474879.2	LMF2-002	protein_coding	2582	1	0.387297
ENST00000359888.2	RP11-192P3.5-201	antisense	2582	1	0.387297
ENST00000600237.1	SYMPK-006	nonsense_mediated_decay	5164	2	0.387297
ENST00000588892.1	U2AF1L4-003	retained_intron	2582	1	0.387297
ENST00000476489.1	ZNF775-007	processed_transcript	2582	1	0.387297
ENST00000518149.1	NKX2-1-004	protein_coding	2583	1	0.387147
ENST00000327574.4	PDXK-019	protein_coding	2583	1	0.387147
ENST00000436106.2	C19orf25-003	protein_coding	2584	1	0.386997
ENST00000296388.5	LEPRE1-001	protein_coding	2585	1	0.386847
ENST00000481860.2	NLRX1-012	retained_intron	2585	1	0.386847
ENST00000396426.3	SEPT3-003	protein_coding	2586	1	0.386698
ENST00000415191.2	C2CD3-002	retained_intron	2587	1	0.386548
ENST00000446440.2	CAMKK2-003	protein_coding	2587	1	0.386548
ENST00000275517.3	CDCA5-001	protein_coding	2587	1	0.386548
ENST00000488574.1	PEG10-002	protein_coding	2587	1	0.386548
ENST00000412997.1	SGOL1-002	protein_coding	2587	1	0.386548
ENST00000376757.5	SSH3-008	protein_coding	2587	1	0.386548
ENST00000375758.5	ANKRD10-201	protein_coding	2588	1	0.386399
ENST00000579658.1	CDH19-002	nonsense_mediated_decay	2588	1	0.386399
ENST00000540200.1	POLDIP2-201	protein_coding	2588	1	0.386399
ENST00000609243.1	ARFRP1-006	retained_intron	5177	2	0.386324
ENST00000341937.5	ABLIM2-002	protein_coding	2589	1	0.38625
ENST00000442348.1	ARHGAP27-203	protein_coding	2589	1	0.38625
ENST00000453597.3	DNAJB5-002	protein_coding	2589	1	0.38625
ENST00000420808.2	NISCH-014	protein_coding	2589	1	0.38625
ENST00000373736.2	NKAIN1-001	protein_coding	2589	1	0.38625
ENST00000371703.3	RPP30-001	protein_coding	2589	1	0.38625
ENST00000273359.3	ABHD10-001	protein_coding	2590	1	0.3861
ENST00000441052.1	LINC00957-001	lincRNA	2590	1	0.3861
ENST00000292140.5	PHLDB3-001	protein_coding	2591	1	0.385951
ENST00000475723.1	TTC19-002	nonsense_mediated_decay	2591	1	0.385951
ENST00000466630.1	ZNF713-003	retained_intron	2591	1	0.385951
ENST00000414116.1	AC002480.2-001	lincRNA	2592	1	0.385802
ENST00000312108.7	CPT1B-004	protein_coding	2592	1	0.385802
ENST00000466410.1	LIMS2-011	retained_intron	2592	1	0.385802
ENST00000245663.4	ZBTB46-001	protein_coding	5185	2	0.385728
ENST00000262487.4	ISM1-001	protein_coding	2593	1	0.385654
ENST00000568911.1	RBFADN-004	lincRNA	5187	2	0.385579
ENST00000519083.1	OPRM1-015	nonsense_mediated_decay	2594	1	0.385505
ENST00000370349.3	SLC17A9-007	protein_coding	2594	1	0.385505
ENST00000539867.1	TBC1D30-004	protein_coding	2594	1	0.385505
ENST00000435790.2	ARHGAP22-004	protein_coding	2595	1	0.385356
ENST00000252997.2	GATA5-001	protein_coding	2595	1	0.385356
ENST00000380771.4	WRNIP1-002	protein_coding	2595	1	0.385356
ENST00000599380.1	SLC27A1-004	nonsense_mediated_decay	2596	1	0.385208
ENST00000393791.3	ARHGAP9-001	protein_coding	2597	1	0.38506
ENST00000432730.1	WNK2-009	protein_coding	7792	3	0.38501
ENST00000555408.1	CDK2-006	nonsense_mediated_decay	2598	1	0.384911
ENST00000412716.3	DAZAP2-001	protein_coding	2598	1	0.384911
ENST00000289382.3	CNOT11-001	protein_coding	2599	1	0.384763
ENST00000599142.1	CTD-3193O13.9-002	protein_coding	2599	1	0.384763
ENST00000257979.4	MIP-001	protein_coding	2599	1	0.384763
ENST00000399843.2	LMF1-201	protein_coding	2600	1	0.384615
ENST00000543635.1	PCDHB6-201	protein_coding	2600	1	0.384615
ENST00000595558.1	ZNF541-004	protein_coding	2600	1	0.384615
ENST00000433642.2	BLOC1S3-001	protein_coding	2601	1	0.384468
ENST00000261182.8	NAP1L1-001	protein_coding	5202	2	0.384468
ENST00000544709.1	RIPK4-203	protein_coding	2601	1	0.384468
ENST00000435235.1	SEPT7-001	protein_coding	2601	1	0.384468
ENST00000381923.2	TMEM52B-002	protein_coding	2601	1	0.384468
ENST00000479475.1	MAMDC4-003	nonsense_mediated_decay	2603	1	0.384172
ENST00000532891.2	ARHGAP27-009	protein_coding	2604	1	0.384025
ENST00000570262.1	CDH16-007	protein_coding	2604	1	0.384025
ENST00000545985.1	SLC37A4-204	protein_coding	2604	1	0.384025
ENST00000380173.2	ALOX15B-201	protein_coding	2605	1	0.383877
ENST00000421974.2	ATP6V0E2-001	protein_coding	2605	1	0.383877
ENST00000432802.2	ACSS1-201	protein_coding	2606	1	0.38373
ENST00000259089.4	BLK-001	protein_coding	2606	1	0.38373
ENST00000602713.1	DISC1-011	nonsense_mediated_decay	2606	1	0.38373
ENST00000342101.3	IFNAR2-003	protein_coding	2606	1	0.38373
ENST00000270642.8	IGLON5-001	protein_coding	2606	1	0.38373
ENST00000520867.1	CPEB4-003	protein_coding	2607	1	0.383583
ENST00000331628.3	SYNDIG1L-201	protein_coding	2607	1	0.383583
ENST00000376874.4	RILPL1-001	protein_coding	2608	1	0.383436
ENST00000504335.1	SMTN-024	retained_intron	2608	1	0.383436
ENST00000539396.1	STRN4-004	protein_coding	2608	1	0.383436
ENST00000375190.4	TBXA2R-001	protein_coding	2608	1	0.383436
ENST00000528337.1	WAC-AS1-002	antisense	2608	1	0.383436
ENST00000415174.1	AC098823.3-001	lincRNA	2609	1	0.383289
ENST00000591369.1	DNAH17-003	nonsense_mediated_decay	5220	2	0.383142
ENST00000500276.2	RASSF8-AS1-002	antisense	2610	1	0.383142
ENST00000425449.1	RP4-663N10.1-001	antisense	2610	1	0.383142
ENST00000301093.2	ZNF701-002	protein_coding	2610	1	0.383142
ENST00000377298.4	CLSTN1-001	protein_coding	5221	2	0.383068
ENST00000374879.4	TMEFF1-001	protein_coding	2611	1	0.382995
ENST00000481941.1	DHX36-004	protein_coding	2612	1	0.382848
ENST00000489498.1	ICMT-002	nonsense_mediated_decay	2612	1	0.382848
ENST00000377069.4	KDM2B-005	protein_coding	5224	2	0.382848
ENST00000578868.1	SENP3-001	processed_transcript	2612	1	0.382848
ENST00000398579.4	SRCIN1-004	processed_transcript	5225	2	0.382775
ENST00000469750.1	BRAT1-002	retained_intron	5226	2	0.382702
ENST00000469562.1	MFSD2B-003	retained_intron	2613	1	0.382702
ENST00000373416.1	PHC2-201	protein_coding	2613	1	0.382702
ENST00000555107.1	RP11-964E11.2-001	antisense	2613	1	0.382702
ENST00000431278.1	ZNF621-003	protein_coding	2613	1	0.382702
ENST00000333421.6	ABHD17B-002	protein_coding	2614	1	0.382555
ENST00000377321.1	MEN1-002	protein_coding	2614	1	0.382555
ENST00000475485.2	PARVG-006	retained_intron	2614	1	0.382555
ENST00000395871.2	PODN-201	protein_coding	2614	1	0.382555
ENST00000348165.5	UBE3C-001	protein_coding	5229	2	0.382482
ENST00000302259.3	DDI1-001	protein_coding	2615	1	0.382409
ENST00000543273.1	GATS-002	processed_transcript	2615	1	0.382409
ENST00000417443.2	LINC00086-001	lincRNA	5230	2	0.382409
ENST00000573314.1	VWA9-001	nonsense_mediated_decay	2615	1	0.382409
ENST00000537876.1	DISC1-202	protein_coding	2616	1	0.382263
ENST00000273598.3	NICN1-002	protein_coding	2616	1	0.382263
ENST00000251642.3	DHX58-001	protein_coding	2617	1	0.382117
ENST00000393498.2	FOXP2-005	protein_coding	2617	1	0.382117
ENST00000512792.2	ACAD10-017	retained_intron	2618	1	0.381971
ENST00000078445.2	CREB3L3-001	protein_coding	2618	1	0.381971
ENST00000534986.1	MAP1LC3B-201	protein_coding	2618	1	0.381971
ENST00000371945.4	MKNK1-004	protein_coding	2618	1	0.381971
ENST00000443633.1	RP13-137A17.4-001	lincRNA	2619	1	0.381825
ENST00000356000.3	RTN3-201	protein_coding	2619	1	0.381825
ENST00000469893.1	S100A1-002	processed_transcript	2619	1	0.381825
ENST00000558658.1	RP11-133K1.2-001	nonsense_mediated_decay	2620	1	0.381679
ENST00000295981.3	IL17RC-001	protein_coding	2621	1	0.381534
ENST00000262301.11	LMF1-001	protein_coding	2621	1	0.381534
ENST00000356628.2	NRARP-001	protein_coding	2621	1	0.381534
ENST00000420978.2	TSLP-002	protein_coding	2621	1	0.381534
ENST00000503794.1	GNPDA1-004	protein_coding	2622	1	0.381388
ENST00000589998.1	ILF3-002	protein_coding	2622	1	0.381388
ENST00000265562.4	PTPN23-001	protein_coding	5244	2	0.381388
ENST00000261751.3	CHRNB4-001	protein_coding	2623	1	0.381243
ENST00000344756.4	INSIG1-201	protein_coding	2623	1	0.381243
ENST00000357578.3	ALDH5A1-001	protein_coding	5248	2	0.381098
ENST00000593580.1	HAMP-003	retained_intron	2624	1	0.381098
ENST00000264409.4	AGPAT9-002	protein_coding	2625	1	0.380952
ENST00000389355.3	LZTR1-201	protein_coding	2625	1	0.380952
ENST00000474420.1	SEMA4C-004	retained_intron	2625	1	0.380952
ENST00000382162.3	SFI1-002	retained_intron	5250	2	0.380952
ENST00000534779.1	GANAB-003	protein_coding	2626	1	0.380807
ENST00000590729.1	LONP1-007	protein_coding	2626	1	0.380807
ENST00000442664.2	IMMT-014	protein_coding	2627	1	0.380662
ENST00000449575.2	CCDC171-003	protein_coding	2628	1	0.380518
ENST00000400382.1	GGT1-002	protein_coding	2628	1	0.380518
ENST00000295886.4	NKX6-1-001	protein_coding	2628	1	0.380518
ENST00000566903.1	TAF1C-010	nonsense_mediated_decay	2628	1	0.380518
ENST00000587780.1	LGI4-005	protein_coding	2630	1	0.380228
ENST00000548801.1	MIR10A-001	sense_intronic	2630	1	0.380228
ENST00000395226.2	AGPAT9-001	protein_coding	2631	1	0.380084
ENST00000498907.2	CEBPA-001	protein_coding	2631	1	0.380084
ENST00000341183.5	MKNK1-201	protein_coding	2631	1	0.380084
ENST00000242248.5	POLM-002	protein_coding	2631	1	0.380084
ENST00000535552.1	STRA6-008	protein_coding	2631	1	0.380084
ENST00000425895.1	GGT1-006	nonsense_mediated_decay	2632	1	0.379939
ENST00000397112.4	GOLGA2B-004	processed_transcript	2632	1	0.379939
ENST00000377411.4	GPR157-002	protein_coding	5265	2	0.379867
ENST00000439383.1	PSMD2-003	protein_coding	2633	1	0.379795
ENST00000572221.1	EDC4-002	retained_intron	5267	2	0.379723
ENST00000520902.1	CTD-3025N20.2-001	lincRNA	2634	1	0.379651
ENST00000407637.1	HERC3-002	protein_coding	2634	1	0.379651
ENST00000372945.3	MRPS16-001	protein_coding	2634	1	0.379651
ENST00000291439.3	AP1M1-001	protein_coding	2635	1	0.379507
ENST00000376618.2	CPT1A-201	protein_coding	2635	1	0.379507
ENST00000553882.1	ACTN1-009	retained_intron	2636	1	0.379363
ENST00000575531.1	CORO7-011	retained_intron	2636	1	0.379363
ENST00000286749.3	SLC28A1-001	protein_coding	2636	1	0.379363
ENST00000529772.1	CARS-016	nonsense_mediated_decay	2637	1	0.379219
ENST00000401769.3	CARS-202	protein_coding	2637	1	0.379219
ENST00000466548.1	SLAIN1-009	protein_coding	2637	1	0.379219
ENST00000371494.4	SLC1A7-001	protein_coding	2637	1	0.379219
ENST00000377057.1	TMEM2-002	retained_intron	2637	1	0.379219
ENST00000472781.1	AKNAD1-003	nonsense_mediated_decay	2638	1	0.379075
ENST00000502906.1	FGFR4-004	protein_coding	2638	1	0.379075
ENST00000350908.4	FOXP2-001	protein_coding	2638	1	0.379075
ENST00000397088.3	GPER1-031	protein_coding	2639	1	0.378931
ENST00000436083.2	HCAR1-001	protein_coding	2639	1	0.378931
ENST00000424528.2	MIR137HG-001	lincRNA	2639	1	0.378931
ENST00000394824.2	NR4A1-002	protein_coding	2639	1	0.378931
ENST00000395841.2	RAE1-001	protein_coding	2639	1	0.378931
ENST00000544273.1	ZNF211-203	protein_coding	2639	1	0.378931
ENST00000361725.4	DLX1-001	protein_coding	2640	1	0.378788
ENST00000269703.3	CYP4F22-002	protein_coding	2641	1	0.378644
ENST00000441747.2	PCSK4-003	retained_intron	2641	1	0.378644
ENST00000535785.1	ZNF211-006	nonsense_mediated_decay	2641	1	0.378644
ENST00000311626.4	HOXB3-007	protein_coding	2642	1	0.378501
ENST00000426264.1	NR4A2-003	protein_coding	2642	1	0.378501
ENST00000437570.2	RUFY1-002	protein_coding	2642	1	0.378501
ENST00000566159.1	UBE2I-009	retained_intron	2642	1	0.378501
ENST00000357618.5	HFE-001	protein_coding	5286	2	0.378358
ENST00000452194.1	HSF2-201	protein_coding	2643	1	0.378358
ENST00000490762.1	LUC7L-005	retained_intron	2643	1	0.378358
ENST00000382426.3	RP11-1275H24.1-201	lincRNA	2643	1	0.378358
ENST00000518662.1	RP11-17A4.2-001	antisense	2643	1	0.378358
ENST00000263026.5	EEF2K-001	protein_coding	5289	2	0.378143
ENST00000374085.1	NFS1-003	protein_coding	2645	1	0.378072
ENST00000383795.1	GRIP2-201	processed_transcript	2646	1	0.377929
ENST00000326043.4	MAF-001	protein_coding	2646	1	0.377929
ENST00000608771.1	RP11-378J18.8-001	antisense	2646	1	0.377929
ENST00000522695.1	STAU2-014	protein_coding	2646	1	0.377929
ENST00000405237.3	CPT1B-005	protein_coding	2647	1	0.377786
ENST00000525680.1	TP53I11-001	protein_coding	2647	1	0.377786
ENST00000378251.1	LRRC47-001	protein_coding	2648	1	0.377644
ENST00000375370.5	TFDP1-001	protein_coding	2648	1	0.377644
ENST00000416496.2	E2F7-004	protein_coding	5297	2	0.377572
ENST00000360937.4	AOC1-001	protein_coding	2649	1	0.377501
ENST00000377659.1	CNTNAP3-006	protein_coding	2649	1	0.377501
ENST00000323492.7	CASP8-012	protein_coding	2650	1	0.377358
ENST00000549137.1	FMNL3-004	retained_intron	2650	1	0.377358
ENST00000497382.1	VIT-001	protein_coding	2650	1	0.377358
ENST00000466468.1	ILKAP-003	retained_intron	2651	1	0.377216
ENST00000610122.1	RP11-1275H24.1-001	lincRNA	2651	1	0.377216
ENST00000495242.1	ARHGAP6-002	nonsense_mediated_decay	5303	2	0.377145
ENST00000513145.1	AMOTL2-002	protein_coding	2653	1	0.376932
ENST00000356411.2	ARHGAP9-201	protein_coding	2653	1	0.376932
ENST00000396857.2	MAP4K1-001	protein_coding	2653	1	0.376932
ENST00000478260.1	OSBPL5-004	protein_coding	2653	1	0.376932
ENST00000231173.3	PCDHB15-001	protein_coding	2653	1	0.376932
ENST00000492689.1	TACC2-024	retained_intron	2653	1	0.376932
ENST00000589130.1	MAP4K1-003	protein_coding	2654	1	0.37679
ENST00000599531.1	PNMAL2-001	protein_coding	5308	2	0.37679
ENST00000492278.1	PNPLA7-002	processed_transcript	5308	2	0.37679
ENST00000607882.1	RABGEF1-007	nonsense_mediated_decay	2654	1	0.37679
ENST00000393461.2	WNT9B-002	protein_coding	2654	1	0.37679
ENST00000357203.3	C3orf18-014	protein_coding	2655	1	0.376648
ENST00000273783.3	EIF2B5-001	protein_coding	2655	1	0.376648
ENST00000266095.5	PISD-201	protein_coding	2655	1	0.376648
ENST00000507678.1	SPCS3-002	retained_intron	2655	1	0.376648
ENST00000573312.1	AC144831.1-001	lincRNA	2656	1	0.376506
ENST00000538110.1	NLRC5-006	protein_coding	2656	1	0.376506
ENST00000471936.1	C1orf131-004	processed_transcript	2657	1	0.376364
ENST00000314668.9	FHAD1-001	protein_coding	2657	1	0.376364
ENST00000373818.4	GSN-001	protein_coding	2657	1	0.376364
ENST00000592042.1	ST6GALNAC1-004	nonsense_mediated_decay	2657	1	0.376364
ENST00000498311.1	WRAP53-003	nonsense_mediated_decay	2657	1	0.376364
ENST00000409307.1	DIS3L2-015	protein_coding	2658	1	0.376223
ENST00000539444.1	DISC1-017	protein_coding	2658	1	0.376223
ENST00000216080.5	LMF2-001	protein_coding	2658	1	0.376223
ENST00000485668.1	BTBD19-001	retained_intron	2659	1	0.376081
ENST00000345633.4	CASP7-005	protein_coding	2659	1	0.376081
ENST00000340177.5	HRH3-001	protein_coding	2659	1	0.376081
ENST00000302127.4	KCND3-201	protein_coding	2659	1	0.376081
ENST00000398506.2	MEIS1-003	protein_coding	2659	1	0.376081
ENST00000492936.1	ACAP3-004	retained_intron	5319	2	0.376011
ENST00000584351.1	CDKN2B-AS1-005	antisense	2660	1	0.37594
ENST00000475747.1	LRRC27-008	processed_transcript	2660	1	0.37594
ENST00000415183.3	MUM1-016	protein_coding	2660	1	0.37594
ENST00000471817.1	OSBPL2-004	processed_transcript	2660	1	0.37594
ENST00000311131.2	P2RY2-001	protein_coding	2660	1	0.37594
ENST00000300954.5	PCSK4-001	protein_coding	2661	1	0.375799
ENST00000395650.2	CPT1B-001	protein_coding	2662	1	0.375657
ENST00000388824.6	MEX3D-201	protein_coding	2662	1	0.375657
ENST00000609507.1	NFATC2-006	protein_coding	2662	1	0.375657
ENST00000376876.3	SLC38A5-011	protein_coding	2662	1	0.375657
ENST00000301547.5	ZNF443-001	protein_coding	2663	1	0.375516
ENST00000269397.4	CBX4-001	protein_coding	2664	1	0.375375
ENST00000607094.1	DSE-004	retained_intron	2664	1	0.375375
ENST00000393494.2	FOXP2-014	protein_coding	2664	1	0.375375
ENST00000546057.1	P2RX7-008	protein_coding	2664	1	0.375375
ENST00000422748.1	CALD1-003	protein_coding	2665	1	0.375235
ENST00000370507.1	SLCO4A1-006	protein_coding	2665	1	0.375235
ENST00000539421.1	WSCD1-202	protein_coding	2665	1	0.375235
ENST00000566193.1	RP11-424G14.1-001	lincRNA	2666	1	0.375094
ENST00000418663.1	AC004980.7-002	processed_transcript	2667	1	0.374953
ENST00000472831.1	DBN1-003	retained_intron	2667	1	0.374953
ENST00000357474.5	ECE2-006	protein_coding	2667	1	0.374953
ENST00000423345.4	PRAM1-001	protein_coding	2667	1	0.374953
ENST00000402174.1	ZNRF3-002	protein_coding	2667	1	0.374953
ENST00000243050.1	NR4A1-201	protein_coding	2668	1	0.374813
ENST00000265295.4	SPDL1-001	protein_coding	2668	1	0.374813
ENST00000357568.3	CAPN3-008	protein_coding	2669	1	0.374672
ENST00000318023.7	CAPN3-201	protein_coding	2669	1	0.374672
ENST00000475941.1	DGCR8-008	retained_intron	2669	1	0.374672
ENST00000382151.2	PISD-007	protein_coding	2669	1	0.374672
ENST00000393580.2	RELT-002	protein_coding	2669	1	0.374672
ENST00000428638.1	ARHGAP27-202	protein_coding	2670	1	0.374532
ENST00000299353.6	C10orf32-ASMT-001	nonsense_mediated_decay	2670	1	0.374532
ENST00000449247.2	IMMT-002	protein_coding	2670	1	0.374532
ENST00000465675.1	LRP8-004	protein_coding	2670	1	0.374532
ENST00000380773.4	WRNIP1-001	protein_coding	2670	1	0.374532
ENST00000557865.1	MAN2A2-006	protein_coding	2671	1	0.374392
ENST00000593649.1	KANK3-002	protein_coding	2672	1	0.374251
ENST00000424076.3	MEG3-009	lincRNA	2672	1	0.374251
ENST00000393640.4	ST3GAL2-001	protein_coding	5345	2	0.374181
ENST00000573168.1	CTC-457L16.2-001	antisense	2673	1	0.374111
ENST00000482873.2	DDR1-004	nonsense_mediated_decay	2673	1	0.374111
ENST00000517717.1	GRM6-001	protein_coding	2673	1	0.374111
ENST00000433781.2	TIE1-201	protein_coding	2673	1	0.374111
ENST00000399126.1	COL25A1-002	protein_coding	2674	1	0.373972
ENST00000478910.1	DLGAP4-010	retained_intron	2674	1	0.373972
ENST00000371554.1	HSP90AB1-005	protein_coding	2674	1	0.373972
ENST00000392587.2	WASF1-004	protein_coding	2675	1	0.373832
ENST00000337907.3	RERE-001	protein_coding	8026	3	0.373785
ENST00000366633.3	DISC1-009	protein_coding	2676	1	0.373692
ENST00000367838.1	GPR161-002	protein_coding	2676	1	0.373692
ENST00000356644.7	SESN1-002	protein_coding	2676	1	0.373692
ENST00000397872.1	THOC5-202	protein_coding	2676	1	0.373692
ENST00000248244.5	TICAM1-001	protein_coding	2676	1	0.373692
ENST00000263379.2	IL27RA-001	protein_coding	2677	1	0.373552
ENST00000559239.1	PIF1-006	protein_coding	2677	1	0.373552
ENST00000428278.2	ASH2L-002	protein_coding	2678	1	0.373413
ENST00000368364.3	HEY2-001	protein_coding	2678	1	0.373413
ENST00000220966.6	PYCRL-001	protein_coding	2678	1	0.373413
ENST00000598259.1	CPT1C-007	nonsense_mediated_decay	2679	1	0.373274
ENST00000312165.5	NLRP6-001	protein_coding	2679	1	0.373274
ENST00000325425.8	SCNN1D-003	protein_coding	2679	1	0.373274
ENST00000582328.1	LPO-006	protein_coding	2680	1	0.373134
ENST00000576183.1	PCTP-006	protein_coding	2680	1	0.373134
ENST00000330452.3	PRKCD-002	protein_coding	2680	1	0.373134
ENST00000574580.1	SLC13A5-007	retained_intron	5360	2	0.373134
ENST00000520931.1	TNIP1-006	protein_coding	2680	1	0.373134
ENST00000547828.1	ZNF606-002	protein_coding	2680	1	0.373134
ENST00000580285.1	CEP95-003	retained_intron	2681	1	0.372995
ENST00000502274.1	SH3TC2-011	protein_coding	2681	1	0.372995
ENST00000598424.1	SLC27A1-002	protein_coding	2681	1	0.372995
ENST00000490170.1	SYTL1-004	processed_transcript	2681	1	0.372995
ENST00000392266.3	CASP8-203	protein_coding	2682	1	0.372856
ENST00000263511.4	CROCCP3-002	processed_transcript	5368	2	0.372578
ENST00000558996.1	DUOXA1-004	protein_coding	2684	1	0.372578
ENST00000327896.3	FAM178B-201	protein_coding	2684	1	0.372578
ENST00000591292.1	ROGDI-006	retained_intron	2684	1	0.372578
ENST00000249066.6	APOL2-001	protein_coding	2685	1	0.372439
ENST00000394688.3	BRD7-001	protein_coding	5370	2	0.372439
ENST00000372838.4	CERCAM-002	protein_coding	2685	1	0.372439
ENST00000458142.1	FBXL18-004	protein_coding	2686	1	0.372301
ENST00000527509.2	MRVI1-014	protein_coding	2686	1	0.372301
ENST00000310358.7	SPON1-201	processed_transcript	5372	2	0.372301
ENST00000477924.1	UNC80-005	processed_transcript	2686	1	0.372301
ENST00000376960.4	ZFAND5-001	protein_coding	2686	1	0.372301
ENST00000491143.2	ONECUT2-001	protein_coding	16121	6	0.372185
ENST00000358883.4	LPAR1-003	protein_coding	2687	1	0.372162
ENST00000421516.1	MYD88-006	protein_coding	2687	1	0.372162
ENST00000268043.4	PIF1-001	protein_coding	2687	1	0.372162
ENST00000483123.1	TOR1AIP2-004	processed_transcript	2687	1	0.372162
ENST00000391767.1	CACNG7-001	protein_coding	2688	1	0.372024
ENST00000268607.5	MAP1LC3B-001	protein_coding	2688	1	0.372024
ENST00000376048.5	PRDM2-002	protein_coding	2688	1	0.372024
ENST00000480450.1	EFCC1-001	protein_coding	2689	1	0.371885
ENST00000455147.2	PEX5-001	protein_coding	2689	1	0.371885
ENST00000495688.1	PTPN7-011	nonsense_mediated_decay	2689	1	0.371885
ENST00000506729.1	SLCO6A1-001	protein_coding	2689	1	0.371885
ENST00000430834.1	DGKD-003	nonsense_mediated_decay	5379	2	0.371816
ENST00000591403.1	ACSBG2-003	protein_coding	2690	1	0.371747
ENST00000299441.3	DCHS1-001	protein_coding	10763	4	0.371644
ENST00000602822.1	DISC1-015	nonsense_mediated_decay	2691	1	0.371609
ENST00000436022.2	EFCC1-201	protein_coding	2691	1	0.371609
ENST00000401069.1	RSPO1-003	protein_coding	2692	1	0.371471
ENST00000594581.1	STRN4-006	retained_intron	2692	1	0.371471
ENST00000373884.5	XKR8-001	protein_coding	2692	1	0.371471
ENST00000311320.4	RIN1-001	protein_coding	2693	1	0.371333
ENST00000369321.2	CASP7-201	protein_coding	2694	1	0.371195
ENST00000565796.1	CDH16-006	protein_coding	2694	1	0.371195
ENST00000503252.1	LPCAT1-003	processed_transcript	2694	1	0.371195
ENST00000444416.1	AC073479.1-005	lincRNA	2695	1	0.371058
ENST00000556275.1	ESR2-004	protein_coding	2695	1	0.371058
ENST00000542956.1	ESR2-204	protein_coding	2695	1	0.371058
ENST00000431922.1	LPAR5-201	protein_coding	2695	1	0.371058
ENST00000305126.8	TGFBI-201	protein_coding	2695	1	0.371058
ENST00000354775.4	ALDH9A1-001	protein_coding	2696	1	0.37092
ENST00000433425.2	LINC00087-002	lincRNA	2696	1	0.37092
ENST00000244546.4	PEX6-201	protein_coding	2696	1	0.37092
ENST00000422262.2	SARDH-202	protein_coding	2696	1	0.37092
ENST00000351937.5	TRIM41-001	protein_coding	2696	1	0.37092
ENST00000345392.2	VHL-002	protein_coding	2696	1	0.37092
ENST00000565898.1	PML-005	protein_coding	5393	2	0.370851
ENST00000598023.1	AC092850.1-201	protein_coding	2697	1	0.370782
ENST00000573852.1	SCARF1-005	nonsense_mediated_decay	2698	1	0.370645
ENST00000342456.6	ALDH3B1-203	protein_coding	2699	1	0.370508
ENST00000474723.1	TTLL11-003	processed_transcript	2699	1	0.370508
ENST00000199764.6	CEACAM6-001	protein_coding	2700	1	0.37037
ENST00000591517.1	MAP4K1-002	protein_coding	2700	1	0.37037
ENST00000563209.1	NDRG4-014	retained_intron	2700	1	0.37037
ENST00000327284.8	SENP6-010	protein_coding	2700	1	0.37037
ENST00000557254.1	SLC35F4-007	nonsense_mediated_decay	2700	1	0.37037
ENST00000262367.5	CREBBP-001	protein_coding	10803	4	0.370268
ENST00000393565.1	DBN1-004	protein_coding	2701	1	0.370233
ENST00000495451.1	H6PD-002	processed_transcript	2701	1	0.370233
ENST00000306688.3	LRRC45-001	protein_coding	2701	1	0.370233
ENST00000435673.2	PAK4-202	protein_coding	2701	1	0.370233
ENST00000488968.1	FAM160B2-002	retained_intron	2702	1	0.370096
ENST00000380553.4	ELN-012	protein_coding	2703	1	0.369959
ENST00000589894.1	KANK2-015	protein_coding	2703	1	0.369959
ENST00000375601.3	MCF2L-201	protein_coding	5406	2	0.369959
ENST00000355319.2	DRD2-201	protein_coding	2704	1	0.369822
ENST00000463519.1	ZNF692-004	nonsense_mediated_decay	2704	1	0.369822
ENST00000342725.5	EBF4-009	protein_coding	2705	1	0.369686
ENST00000497933.1	LRRC55-001	protein_coding	5410	2	0.369686
ENST00000523485.1	MOK-006	retained_intron	2705	1	0.369686
ENST00000295051.7	DISC1-018	nonsense_mediated_decay	2706	1	0.369549
ENST00000394155.2	FHL1-202	protein_coding	2706	1	0.369549
ENST00000543185.1	HDAC4-202	protein_coding	2707	1	0.369413
ENST00000405677.1	PES1-002	protein_coding	2708	1	0.369276
ENST00000341753.6	TRIM28-003	protein_coding	2709	1	0.36914
ENST00000599145.1	ZNF584-002	retained_intron	2709	1	0.36914
ENST00000343280.4	ZNF772-001	protein_coding	5419	2	0.369072
ENST00000490605.2	FAM178B-002	protein_coding	2710	1	0.369004
ENST00000505551.1	LETM1-003	retained_intron	2710	1	0.369004
ENST00000358495.3	RAD52-001	protein_coding	2710	1	0.369004
ENST00000372218.4	KIF2C-201	protein_coding	2711	1	0.368868
ENST00000322933.4	TMC6-201	protein_coding	2711	1	0.368868
ENST00000523338.1	TNIP1-003	protein_coding	2711	1	0.368868
ENST00000252669.5	ACSBG2-201	protein_coding	2712	1	0.368732
ENST00000521451.1	STAU2-006	protein_coding	2712	1	0.368732
ENST00000373048.4	EPHA10-003	protein_coding	5425	2	0.368664
ENST00000374415.3	ADAM23-002	protein_coding	2714	1	0.36846
ENST00000303688.7	CCDC174-004	protein_coding	2714	1	0.36846
ENST00000279281.3	VPS51-001	protein_coding	2714	1	0.36846
ENST00000398958.2	RCC1-201	protein_coding	2715	1	0.368324
ENST00000567941.1	ADPGK-001	nonsense_mediated_decay	2716	1	0.368189
ENST00000555872.1	EFCAB11-005	protein_coding	2716	1	0.368189
ENST00000315987.2	KCND3-001	protein_coding	2716	1	0.368189
ENST00000230582.3	PRSS16-001	protein_coding	2716	1	0.368189
ENST00000551634.1	NPAS3-007	protein_coding	2718	1	0.367918
ENST00000396401.3	TCEA1-013	protein_coding	2718	1	0.367918
ENST00000409012.4	TPRN-001	protein_coding	2718	1	0.367918
ENST00000254624.5	EFR3A-001	protein_coding	5438	2	0.367782
ENST00000548938.1	HDAC7-003	nonsense_mediated_decay	2719	1	0.367782
ENST00000371946.4	MKNK1-001	protein_coding	2719	1	0.367782
ENST00000430044.2	GALNT11-008	protein_coding	2720	1	0.367647
ENST00000456496.2	ATP6V0E2-002	protein_coding	2722	1	0.367377
ENST00000584667.1	SAP30BP-001	protein_coding	2722	1	0.367377
ENST00000327028.4	VIPAS39-201	protein_coding	2722	1	0.367377
ENST00000371330.1	CDCP2-001	protein_coding	2723	1	0.367242
ENST00000502735.1	NOP14-005	protein_coding	2723	1	0.367242
ENST00000368623.3	SLC39A1-002	protein_coding	2723	1	0.367242
ENST00000601151.1	ZNF610-002	protein_coding	2723	1	0.367242
ENST00000465745.2	PIGO-004	retained_intron	5447	2	0.367175
ENST00000399132.1	COL25A1-001	protein_coding	2724	1	0.367107
ENST00000593685.1	DYRK1B-006	protein_coding	2724	1	0.367107
ENST00000443302.1	PHF8-006	protein_coding	2724	1	0.367107
ENST00000599460.1	SYMPK-005	retained_intron	5449	2	0.36704
ENST00000406610.2	PARD3B-001	protein_coding	8174	3	0.367017
ENST00000467278.1	ACAP3-003	retained_intron	2725	1	0.366972
ENST00000342833.2	FOXD4L3-001	protein_coding	2725	1	0.366972
ENST00000377473.1	FOXD4L6-001	protein_coding	2725	1	0.366972
ENST00000219334.5	SMPD3-001	protein_coding	5450	2	0.366972
ENST00000474199.1	CCDC114-004	retained_intron	2726	1	0.366838
ENST00000460031.1	LEPRE1-009	retained_intron	2726	1	0.366838
ENST00000525250.1	PNPLA2-002	retained_intron	2726	1	0.366838
ENST00000392259.2	CASP8-202	protein_coding	2727	1	0.366703
ENST00000251473.5	DKFZP761J1410-001	protein_coding	2727	1	0.366703
ENST00000374139.2	DRGX-001	protein_coding	2727	1	0.366703
ENST00000333503.7	PGP-001	protein_coding	2727	1	0.366703
ENST00000457183.2	THBS3-009	protein_coding	2727	1	0.366703
ENST00000310380.6	XXYLT1-001	protein_coding	2727	1	0.366703
ENST00000343932.4	CYP1A2-001	protein_coding	2728	1	0.366569
ENST00000333493.4	GPR97-001	protein_coding	2728	1	0.366569
ENST00000477278.2	MXRA8-002	protein_coding	2728	1	0.366569
ENST00000371015.1	PHACTR3-001	protein_coding	2728	1	0.366569
ENST00000360615.4	ANXA11-202	protein_coding	2729	1	0.366435
ENST00000421678.2	LPO-201	protein_coding	2729	1	0.366435
ENST00000330871.2	SOCS3-001	protein_coding	2729	1	0.366435
ENST00000369064.3	TARS2-001	protein_coding	2729	1	0.366435
ENST00000455036.3	ZBTB10-006	protein_coding	5458	2	0.366435
ENST00000460848.1	MTG1-003	retained_intron	2730	1	0.3663
ENST00000416282.2	MYD88-002	retained_intron	2730	1	0.3663
ENST00000372954.1	CIZ1-019	protein_coding	2731	1	0.366166
ENST00000609187.1	FNDC5-201	protein_coding	2731	1	0.366166
ENST00000302787.2	LETM1-001	protein_coding	5462	2	0.366166
ENST00000545827.2	LMF1-003	nonsense_mediated_decay	2731	1	0.366166
ENST00000373471.3	FNDC5-001	protein_coding	2732	1	0.366032
ENST00000449139.2	STRA6-010	protein_coding	2732	1	0.366032
ENST00000393648.2	FGFR4-003	protein_coding	2733	1	0.365898
ENST00000436886.2	GATS-201	protein_coding	2733	1	0.365898
ENST00000376393.2	PPP1R12C-201	protein_coding	2733	1	0.365898
ENST00000539086.1	RP11-783K16.10-001	processed_transcript	2733	1	0.365898
ENST00000296509.6	MAD2L1-001	protein_coding	5468	2	0.365764
ENST00000458483.1	PLA2G4B-201	protein_coding	2734	1	0.365764
ENST00000375011.3	GALNT12-001	protein_coding	2735	1	0.365631
ENST00000379170.4	MCUR1-001	protein_coding	5471	2	0.365564
ENST00000381809.3	AK3-002	protein_coding	2736	1	0.365497
ENST00000194155.4	PCDHB2-001	protein_coding	2736	1	0.365497
ENST00000480891.1	ELAC2-004	retained_intron	2737	1	0.365364
ENST00000446828.1	MAP3K13-004	protein_coding	2737	1	0.365364
ENST00000563957.2	SEPT1-002	retained_intron	2738	1	0.36523
ENST00000438251.1	TTLL13-201	protein_coding	2738	1	0.36523
ENST00000586696.1	ACSBG2-002	protein_coding	2739	1	0.365097
ENST00000380183.4	ALOX15B-001	protein_coding	2739	1	0.365097
ENST00000559717.1	MAN2A2-001	protein_coding	5478	2	0.365097
ENST00000358301.3	PAK4-003	protein_coding	2739	1	0.365097
ENST00000350612.6	SUPT20H-016	protein_coding	2739	1	0.365097
ENST00000610033.1	NFATC2-007	protein_coding	2740	1	0.364964
ENST00000320740.7	PELI3-001	protein_coding	2740	1	0.364964
ENST00000521724.1	CTNNA1-003	nonsense_mediated_decay	2741	1	0.36483
ENST00000355078.5	CTNNA1-201	protein_coding	2741	1	0.36483
ENST00000472304.1	TLR4-003	processed_transcript	2741	1	0.36483
ENST00000406652.1	MTA3-001	protein_coding	5484	2	0.364697
ENST00000366487.3	OR2C3-001	protein_coding	2742	1	0.364697
ENST00000498926.2	PGAM5-005	protein_coding	2742	1	0.364697
ENST00000463318.1	SLC47A2-003	processed_transcript	2742	1	0.364697
ENST00000366778.1	ADCK3-013	protein_coding	2743	1	0.364564
ENST00000513811.1	CC2D2A-008	processed_transcript	2744	1	0.364431
ENST00000460120.1	HPS3-003	protein_coding	2745	1	0.364299
ENST00000523268.2	LETM2-004	nonsense_mediated_decay	2745	1	0.364299
ENST00000346219.3	DLEC1-201	protein_coding	5491	2	0.364232
ENST00000438934.1	DGCR5-002	antisense	5492	2	0.364166
ENST00000479408.2	PDE4DIP-020	protein_coding	2746	1	0.364166
ENST00000484471.2	RABL6-007	nonsense_mediated_decay	2746	1	0.364166
ENST00000359470.5	C1orf116-001	protein_coding	5493	2	0.3641
ENST00000434507.1	GALNT11-003	protein_coding	2747	1	0.364033
ENST00000541836.1	NPIPA1-004	processed_transcript	2747	1	0.364033
ENST00000372409.3	PCIF1-001	protein_coding	2747	1	0.364033
ENST00000380470.3	ASB11-004	protein_coding	2748	1	0.363901
ENST00000389386.3	VPS9D1-002	protein_coding	2748	1	0.363901
ENST00000540933.1	GANAB-201	protein_coding	2749	1	0.363769
ENST00000504610.2	RP11-356J5.12-005	processed_transcript	2749	1	0.363769
ENST00000285398.2	ERCC3-001	protein_coding	2750	1	0.363636
ENST00000526927.1	LTBP3-006	protein_coding	2750	1	0.363636
ENST00000536982.1	LTBP3-201	protein_coding	2750	1	0.363636
ENST00000607134.1	RP11-192P3.5-001	antisense	2750	1	0.363636
ENST00000328828.5	SH2D7-002	protein_coding	2750	1	0.363636
ENST00000394573.1	SLC28A1-201	protein_coding	2750	1	0.363636
ENST00000416286.3	STRA6-009	protein_coding	2750	1	0.363636
ENST00000602050.1	ZNF17-003	retained_intron	2750	1	0.363636
ENST00000395258.2	CELF6-201	protein_coding	2751	1	0.363504
ENST00000428730.1	RHBDF1-013	nonsense_mediated_decay	2751	1	0.363504
ENST00000311813.4	AQP1-001	protein_coding	2752	1	0.363372
ENST00000434492.2	CPT1B-202	protein_coding	2753	1	0.36324
ENST00000372858.3	PABPC4-002	protein_coding	2753	1	0.36324
ENST00000512594.1	ABLIM2-012	retained_intron	2754	1	0.363108
ENST00000447742.2	DMPK-001	protein_coding	2754	1	0.363108
ENST00000311955.3	ABRA-001	protein_coding	2755	1	0.362976
ENST00000551242.1	ERBB3-003	nonsense_mediated_decay	2755	1	0.362976
ENST00000342129.4	EXD3-201	protein_coding	2755	1	0.362976
ENST00000379888.4	RBM17-003	protein_coding	2755	1	0.362976
ENST00000466982.1	SFXN3-003	processed_transcript	2756	1	0.362845
ENST00000476296.1	TTC26-003	nonsense_mediated_decay	2756	1	0.362845
ENST00000473501.1	MFI2-004	retained_intron	2757	1	0.362713
ENST00000548747.1	PMEL-001	protein_coding	2757	1	0.362713
ENST00000262866.4	SLA2-001	protein_coding	2757	1	0.362713
ENST00000474710.1	ZBTB20-003	protein_coding	2757	1	0.362713
ENST00000380525.4	CARS-004	protein_coding	2758	1	0.362582
ENST00000393147.2	DPP10-007	protein_coding	2758	1	0.362582
ENST00000588304.1	ACSBG2-007	protein_coding	2759	1	0.36245
ENST00000506396.1	CDH6-002	retained_intron	2759	1	0.36245
ENST00000416512.1	FAM229A-002	retained_intron	2759	1	0.36245
ENST00000540556.1	ZNF211-002	nonsense_mediated_decay	2759	1	0.36245
ENST00000368586.5	TTC40-001	protein_coding	8278	3	0.362406
ENST00000496942.1	MAPK12-007	retained_intron	2760	1	0.362319
ENST00000402281.1	PES1-003	protein_coding	2760	1	0.362319
ENST00000602281.1	DISC1-019	protein_coding	2761	1	0.362188
ENST00000312049.6	MEN1-001	protein_coding	2761	1	0.362188
ENST00000603791.1	RP11-420L9.5-001	antisense	2761	1	0.362188
ENST00000343765.2	VIPAS39-005	protein_coding	2761	1	0.362188
ENST00000534918.1	CTD-2228K2.7-001	retained_intron	2762	1	0.362056
ENST00000399654.2	MAD1L1-001	protein_coding	2762	1	0.362056
ENST00000300849.4	ZNF668-001	protein_coding	2762	1	0.362056
ENST00000412962.1	CROCCP2-003	lincRNA	2763	1	0.361925
ENST00000357798.5	NPAS3-010	protein_coding	2763	1	0.361925
ENST00000306125.6	QARS-001	protein_coding	2763	1	0.361925
ENST00000393481.2	TES-002	protein_coding	2763	1	0.361925
ENST00000460425.1	ARHGAP22-008	nonsense_mediated_decay	2764	1	0.361795
ENST00000481530.1	KIAA1524-003	nonsense_mediated_decay	2764	1	0.361795
ENST00000536485.1	CSF2RB-202	protein_coding	2765	1	0.361664
ENST00000259803.7	GCM1-001	protein_coding	2765	1	0.361664
ENST00000541722.1	GLRB-201	protein_coding	2765	1	0.361664
ENST00000532779.1	SYBU-003	protein_coding	2765	1	0.361664
ENST00000465670.1	EIF3B-007	retained_intron	2766	1	0.361533
ENST00000404387.2	HK1-203	protein_coding	2766	1	0.361533
ENST00000389002.1	SKOR1-201	protein_coding	2766	1	0.361533
ENST00000598293.1	CPT1C-009	protein_coding	2767	1	0.361402
ENST00000559936.1	RP11-133K1.2-002	retained_intron	2767	1	0.361402
ENST00000502659.2	RP11-136K7.2-001	lincRNA	2767	1	0.361402
ENST00000595464.1	C5AR2-001	protein_coding	2768	1	0.361272
ENST00000443283.1	MEN1-204	protein_coding	2768	1	0.361272
ENST00000544944.2	CLASRP-004	protein_coding	2769	1	0.361141
ENST00000534978.1	EEPD1-201	protein_coding	2769	1	0.361141
ENST00000270115.7	LRRC56-001	protein_coding	2769	1	0.361141
ENST00000334661.4	PLCD1-001	protein_coding	2769	1	0.361141
ENST00000221930.5	TGFB1-001	protein_coding	2769	1	0.361141
ENST00000259339.2	TOR1B-001	protein_coding	2769	1	0.361141
ENST00000529101.1	TREH-001	protein_coding	2770	1	0.361011
ENST00000389975.3	VIT-201	protein_coding	2770	1	0.361011
ENST00000376236.4	APBB1IP-003	protein_coding	2771	1	0.360881
ENST00000375412.5	FAM120AOS-005	protein_coding	2771	1	0.360881
ENST00000589119.1	MED16-006	protein_coding	2772	1	0.36075
ENST00000544791.1	MYBPC3-004	nonsense_mediated_decay	2772	1	0.36075
ENST00000246672.3	NR1D1-001	protein_coding	2772	1	0.36075
ENST00000382349.4	ONECUT3-001	protein_coding	8318	3	0.360664
ENST00000394660.2	IL16-001	protein_coding	8321	3	0.360534
ENST00000487494.1	KCP-004	processed_transcript	2774	1	0.36049
ENST00000507535.3	C8orf17-001	protein_coding	2775	1	0.36036
ENST00000422491.2	USP54-204	protein_coding	2775	1	0.36036
ENST00000425244.2	CUX1-018	protein_coding	2776	1	0.360231
ENST00000217159.1	SLCO4A1-201	protein_coding	2776	1	0.360231
ENST00000487416.2	SMIM7-001	protein_coding	2776	1	0.360231
ENST00000423167.2	STRA6-007	protein_coding	2776	1	0.360231
ENST00000491704.1	ARMC8-008	protein_coding	2777	1	0.360101
ENST00000579662.1	ITGB4-007	protein_coding	5554	2	0.360101
ENST00000397114.3	CARS-201	protein_coding	2778	1	0.359971
ENST00000447684.1	CNOT3-005	nonsense_mediated_decay	2778	1	0.359971
ENST00000297469.3	GPER1-030	protein_coding	2778	1	0.359971
ENST00000448404.1	SF1-003	nonsense_mediated_decay	2778	1	0.359971
ENST00000529462.1	SLC39A4-005	retained_intron	2778	1	0.359971
ENST00000379942.4	PHKA2-001	protein_coding	5559	2	0.359777
ENST00000426898.2	ANO6-006	processed_transcript	2780	1	0.359712
ENST00000359562.4	HAND2-001	protein_coding	2780	1	0.359712
ENST00000565540.1	ISLR2-007	protein_coding	2780	1	0.359712
ENST00000489262.1	PHYKPL-009	retained_intron	2780	1	0.359712
ENST00000463328.1	TRA2B-006	retained_intron	2780	1	0.359712
ENST00000420912.1	AC004947.2-001	lincRNA	2781	1	0.359583
ENST00000447832.1	LEMD1-AS1-001	antisense	2781	1	0.359583
ENST00000462073.1	TBC1D10A-004	retained_intron	5562	2	0.359583
ENST00000570359.1	VPS53-010	retained_intron	2781	1	0.359583
ENST00000430702.2	ADAM19-202	protein_coding	2782	1	0.359454
ENST00000467213.1	CHD1L-002	processed_transcript	2782	1	0.359454
ENST00000494101.1	FBRS-004	retained_intron	2782	1	0.359454
ENST00000358204.4	TES-001	protein_coding	2782	1	0.359454
ENST00000359246.4	PHF2-001	protein_coding	5565	2	0.359389
ENST00000250087.5	AIPL1-002	protein_coding	2783	1	0.359324
ENST00000434449.1	ALDH3B1-001	processed_transcript	2783	1	0.359324
ENST00000565740.1	CNTROB-003	protein_coding	2783	1	0.359324
ENST00000323446.5	CPT1C-001	protein_coding	2783	1	0.359324
ENST00000349459.6	PELI3-002	protein_coding	2783	1	0.359324
ENST00000438926.2	SLC12A3-001	protein_coding	5567	2	0.35926
ENST00000405931.2	CPT1C-006	protein_coding	2785	1	0.359066
ENST00000331299.5	SLC25A21-001	protein_coding	2785	1	0.359066
ENST00000315050.7	TNIP1-002	protein_coding	2785	1	0.359066
ENST00000376962.5	ZFAND5-002	protein_coding	2785	1	0.359066
ENST00000382387.2	C9orf66-001	protein_coding	2786	1	0.358938
ENST00000493838.1	EPHB1-006	protein_coding	2786	1	0.358938
ENST00000314246.8	GOLGA8DP-002	processed_transcript	2786	1	0.358938
ENST00000402030.2	IRF5-001	protein_coding	2786	1	0.358938
ENST00000322914.3	TMC6-002	protein_coding	2786	1	0.358938
ENST00000398814.3	CCDC33-001	protein_coding	2787	1	0.358809
ENST00000291270.4	DMPK-004	protein_coding	2787	1	0.358809
ENST00000330915.3	KANK3-001	protein_coding	2787	1	0.358809
ENST00000449079.3	EBF4-002	nonsense_mediated_decay	2788	1	0.35868
ENST00000362072.3	DRD2-001	protein_coding	2789	1	0.358551
ENST00000561334.1	SNX22-007	retained_intron	2789	1	0.358551
ENST00000553142.1	B4GALNT1-001	retained_intron	5580	2	0.358423
ENST00000373696.3	ACRC-001	protein_coding	2791	1	0.358295
ENST00000467246.1	HPS1-012	processed_transcript	2791	1	0.358295
ENST00000296411.6	METAP1-001	protein_coding	2791	1	0.358295
ENST00000547824.1	RP11-328C8.4-001	antisense	2791	1	0.358295
ENST00000533129.1	CAPN1-028	protein_coding	2792	1	0.358166
ENST00000327355.5	FAM174B-001	protein_coding	2792	1	0.358166
ENST00000501708.1	RP11-867G23.3-001	lincRNA	2792	1	0.358166
ENST00000465550.1	ANKZF1-009	retained_intron	2793	1	0.358038
ENST00000379198.2	B3GALT6-001	protein_coding	2793	1	0.358038
ENST00000514349.1	PCYOX1L-005	protein_coding	2793	1	0.358038
ENST00000562197.2	TPBGL-001	protein_coding	2793	1	0.358038
ENST00000584677.1	RP11-1O2.1-001	lincRNA	2794	1	0.35791
ENST00000479237.1	SH3GLB2-003	retained_intron	2794	1	0.35791
ENST00000566556.1	MPI-007	retained_intron	2795	1	0.357782
ENST00000349606.4	MYLIP-002	protein_coding	2796	1	0.357654
ENST00000555651.1	DAAM1-004	retained_intron	2797	1	0.357526
ENST00000406071.2	DCDC1-202	protein_coding	2797	1	0.357526
ENST00000553024.1	PPP1CC-006	retained_intron	2797	1	0.357526
ENST00000464752.1	SRRM3-002	processed_transcript	2797	1	0.357526
ENST00000579937.1	GIT1-006	protein_coding	2798	1	0.357398
ENST00000580542.1	ITGB4-004	retained_intron	2798	1	0.357398
ENST00000528416.1	DPF2-001	protein_coding	2799	1	0.35727
ENST00000395105.4	STRA6-001	protein_coding	2800	1	0.357143
ENST00000481632.1	ZBTB20-001	protein_coding	2800	1	0.357143
ENST00000519445.1	KCNQ3-002	protein_coding	2801	1	0.357015
ENST00000382438.5	NKX3-2-001	protein_coding	2801	1	0.357015
ENST00000275560.3	SRCRB4D-001	protein_coding	2801	1	0.357015
ENST00000356141.4	NPAS3-004	protein_coding	2802	1	0.356888
ENST00000262887.5	XRCC1-001	protein_coding	2802	1	0.356888
ENST00000397977.3	INTS10-001	protein_coding	2804	1	0.356633
ENST00000442011.2	TGFBI-001	protein_coding	2804	1	0.356633
ENST00000531387.1	CARS-003	nonsense_mediated_decay	2805	1	0.356506
ENST00000475622.1	LPCAT1-001	nonsense_mediated_decay	5610	2	0.356506
ENST00000308986.5	PTPN7-201	protein_coding	2805	1	0.356506
ENST00000399003.1	RP11-1036E20.9-001	lincRNA	2805	1	0.356506
ENST00000327925.5	CCDC144NL-001	protein_coding	2806	1	0.356379
ENST00000332700.6	DBX2-001	protein_coding	2806	1	0.356379
ENST00000424122.1	TTC31-003	nonsense_mediated_decay	2806	1	0.356379
ENST00000304735.3	VASN-001	protein_coding	2806	1	0.356379
ENST00000007633.8	ALDH3B1-201	protein_coding	2807	1	0.356252
ENST00000591814.1	NFATC1-004	protein_coding	2807	1	0.356252
ENST00000493118.1	ACOT8-010	retained_intron	2808	1	0.356125
ENST00000484559.1	LY75-004	retained_intron	2809	1	0.355999
ENST00000566377.1	MPI-003	protein_coding	2809	1	0.355999
ENST00000461241.1	INPP5J-005	retained_intron	2810	1	0.355872
ENST00000394729.2	PRKCD-001	protein_coding	2810	1	0.355872
ENST00000330493.5	RP11-480I12.4-001	protein_coding	2810	1	0.355872
ENST00000379242.3	VIT-006	protein_coding	2810	1	0.355872
ENST00000549143.1	CS-008	nonsense_mediated_decay	2811	1	0.355745
ENST00000287468.5	FBRS-201	protein_coding	2811	1	0.355745
ENST00000592423.1	RDH13-020	processed_transcript	2811	1	0.355745
ENST00000452631.2	DLEC1-202	protein_coding	5624	2	0.355619
ENST00000312233.2	GLIS1-001	protein_coding	2812	1	0.355619
ENST00000453268.2	ISLR2-005	protein_coding	2812	1	0.355619
ENST00000355265.2	KEL-001	protein_coding	2812	1	0.355619
ENST00000523582.1	TRPA1-002	protein_coding	2812	1	0.355619
ENST00000238699.3	GPR68-201	protein_coding	2813	1	0.355492
ENST00000495874.1	LEPRE1-004	retained_intron	2813	1	0.355492
ENST00000310123.3	LGI4-001	protein_coding	2814	1	0.355366
ENST00000555589.1	RIN3-003	nonsense_mediated_decay	2814	1	0.355366
ENST00000551858.1	NAA25-002	nonsense_mediated_decay	2815	1	0.35524
ENST00000395023.1	TCF7-003	protein_coding	2815	1	0.35524
ENST00000392586.1	WASF1-002	protein_coding	2815	1	0.35524
ENST00000343999.1	C22orf34-002	nonsense_mediated_decay	2816	1	0.355114
ENST00000531177.1	CDHR5-004	nonsense_mediated_decay	2816	1	0.355114
ENST00000453634.1	CHKB-CPT1B-001	nonsense_mediated_decay	2816	1	0.355114
ENST00000561100.1	GPR176-001	protein_coding	2816	1	0.355114
ENST00000567780.1	HOXC-AS3-004	antisense	2816	1	0.355114
ENST00000587552.1	LONP1-008	retained_intron	2816	1	0.355114
ENST00000464560.1	ZBTB20-002	protein_coding	2816	1	0.355114
ENST00000420383.1	ARHGAP4-002	nonsense_mediated_decay	2817	1	0.354988
ENST00000475805.1	DNM1-007	protein_coding	2817	1	0.354988
ENST00000343344.4	MYOCD-004	protein_coding	2817	1	0.354988
ENST00000551492.1	NPAS3-005	protein_coding	2817	1	0.354988
ENST00000283916.6	TMPRSS11D-001	protein_coding	2817	1	0.354988
ENST00000550288.1	ARHGAP9-003	protein_coding	2818	1	0.354862
ENST00000454002.2	DNAJB5-001	protein_coding	2818	1	0.354862
ENST00000399967.3	FP15737-201	protein_coding	2818	1	0.354862
ENST00000313408.7	NDUFS7-201	protein_coding	2818	1	0.354862
ENST00000460521.1	PFKL-007	retained_intron	2818	1	0.354862
ENST00000229335.6	AICDA-001	protein_coding	2819	1	0.354736
ENST00000406043.3	DNAAF2-002	protein_coding	2819	1	0.354736
ENST00000538486.1	RBPMS-201	protein_coding	2819	1	0.354736
ENST00000226193.5	RCVRN-001	protein_coding	2819	1	0.354736
ENST00000457512.1	CLCN2-002	protein_coding	2820	1	0.35461
ENST00000353909.3	MBD1-002	protein_coding	2820	1	0.35461
ENST00000325845.7	PDXDC2P-201	processed_transcript	2820	1	0.35461
ENST00000515360.1	RMND5B-004	retained_intron	2820	1	0.35461
ENST00000394055.3	CDH16-002	protein_coding	2821	1	0.354484
ENST00000593726.1	EGLN2-003	protein_coding	2821	1	0.354484
ENST00000354379.4	LRRFIP2-002	protein_coding	2821	1	0.354484
ENST00000477990.1	MIB2-005	retained_intron	2821	1	0.354484
ENST00000358201.4	RABEP2-001	protein_coding	2821	1	0.354484
ENST00000383791.3	SH3BP5-001	protein_coding	2822	1	0.354359
ENST00000450894.3	ITGB4-002	protein_coding	5645	2	0.354296
ENST00000371817.3	COL5A1-001	protein_coding	8468	3	0.354275
ENST00000418388.1	C9orf69-001	protein_coding	2823	1	0.354233
ENST00000565159.1	ISLR2-004	protein_coding	2824	1	0.354108
ENST00000535426.1	MAP3K13-201	protein_coding	2824	1	0.354108
ENST00000534266.2	MRVI1-005	protein_coding	2824	1	0.354108
ENST00000371957.3	C9orf96-001	protein_coding	2825	1	0.353982
ENST00000489591.1	FKBP10-005	nonsense_mediated_decay	2826	1	0.353857
ENST00000298743.7	GAS1-001	protein_coding	2826	1	0.353857
ENST00000310227.1	INSM1-001	protein_coding	2826	1	0.353857
ENST00000491265.1	MZT2A-004	retained_intron	2826	1	0.353857
ENST00000228345.5	RAD52-014	retained_intron	2826	1	0.353857
ENST00000501493.2	UGDH-003	protein_coding	2826	1	0.353857
ENST00000388913.3	FAM83H-001	protein_coding	5654	2	0.353732
ENST00000581348.1	GIT1-008	protein_coding	2827	1	0.353732
ENST00000300935.3	RAB8A-001	protein_coding	2827	1	0.353732
ENST00000436120.2	ZNF527-004	protein_coding	2828	1	0.353607
ENST00000403870.3	CCNJ-004	protein_coding	2830	1	0.353357
ENST00000305641.5	LCMT2-001	protein_coding	2830	1	0.353357
ENST00000250894.4	MAPK8IP3-001	protein_coding	5661	2	0.353294
ENST00000532467.1	DNHD1-016	retained_intron	2831	1	0.353232
ENST00000423525.2	TKT-007	protein_coding	2831	1	0.353232
ENST00000427363.2	NFATC1-007	protein_coding	2832	1	0.353107
ENST00000325437.5	UBE2I-003	protein_coding	2832	1	0.353107
ENST00000381218.3	ZBED1-002	protein_coding	2832	1	0.353107
ENST00000432163.1	AC098973.1-001	lincRNA	2833	1	0.352983
ENST00000493417.1	GPR107-001	nonsense_mediated_decay	2833	1	0.352983
ENST00000392467.3	TMC6-001	protein_coding	2833	1	0.352983
ENST00000391916.2	DACT3-001	protein_coding	2834	1	0.352858
ENST00000246166.2	FNTB-001	protein_coding	2834	1	0.352858
ENST00000404129.2	GPR61-001	nonsense_mediated_decay	2834	1	0.352858
ENST00000338315.4	MFSD2B-201	protein_coding	2834	1	0.352858
ENST00000568997.1	SLX1A-SULT1A3-004	retained_intron	2834	1	0.352858
ENST00000306901.3	CHRNA7-001	protein_coding	5669	2	0.352796
ENST00000461823.1	ENTPD8-002	retained_intron	2836	1	0.352609
ENST00000515535.1	ZNF135-006	nonsense_mediated_decay	2836	1	0.352609
ENST00000472200.1	SLC35G2-003	processed_transcript	2837	1	0.352485
ENST00000469105.1	ST3GAL6-002	nonsense_mediated_decay	2837	1	0.352485
ENST00000415447.1	AP1B1-203	protein_coding	2838	1	0.352361
ENST00000517951.1	ADAM19-002	nonsense_mediated_decay	2839	1	0.352237
ENST00000341154.6	SRSF10-004	processed_transcript	2839	1	0.352237
ENST00000521441.1	LINC00966-004	lincRNA	2840	1	0.352113
ENST00000405807.4	COL4A3BP-002	protein_coding	2843	1	0.351741
ENST00000594361.1	ETFB-003	retained_intron	2843	1	0.351741
ENST00000456581.1	LINC00959-001	lincRNA	2843	1	0.351741
ENST00000567225.1	ZNF19-015	protein_coding	2843	1	0.351741
ENST00000561457.1	C9orf69-201	protein_coding	2844	1	0.351617
ENST00000491422.1	MCM2-005	protein_coding	2844	1	0.351617
ENST00000373833.6	RCC1-003	protein_coding	2844	1	0.351617
ENST00000444040.2	SHQ1-003	nonsense_mediated_decay	2844	1	0.351617
ENST00000525102.1	SLC37A4-009	processed_transcript	2844	1	0.351617
ENST00000449880.2	ITGB4-003	protein_coding	5689	2	0.351556
ENST00000428945.1	RP4-680D5.2-001	antisense	2845	1	0.351494
ENST00000558173.1	TRIM69-006	protein_coding	5691	2	0.351432
ENST00000440126.3	APP-016	protein_coding	2846	1	0.35137
ENST00000474964.1	MCM2-002	nonsense_mediated_decay	2847	1	0.351247
ENST00000359653.4	ZRANB1-001	protein_coding	5695	2	0.351185
ENST00000599343.1	AC068987.1-201	protein_coding	2848	1	0.351124
ENST00000549260.1	CHST11-002	protein_coding	5696	2	0.351124
ENST00000598322.1	CTD-3099C6.9-001	sense_intronic	2848	1	0.351124
ENST00000492184.1	ERGIC3-005	retained_intron	2848	1	0.351124
ENST00000494253.1	HK1-002	processed_transcript	2848	1	0.351124
ENST00000539229.1	ALDH3B1-204	protein_coding	2849	1	0.351
ENST00000402693.4	MEX3D-001	protein_coding	2850	1	0.350877
ENST00000396334.3	MYD88-001	protein_coding	2850	1	0.350877
ENST00000525863.1	NLRX1-005	protein_coding	2850	1	0.350877
ENST00000257665.5	POM121C-003	protein_coding	5700	2	0.350877
ENST00000227503.9	SF1-002	protein_coding	2850	1	0.350877
ENST00000221232.5	CNOT3-001	protein_coding	2852	1	0.350631
ENST00000381161.1	GYG2-002	processed_transcript	2852	1	0.350631
ENST00000605573.1	LPP-AS2-001	antisense	2852	1	0.350631
ENST00000295108.3	NEUROD1-001	protein_coding	2852	1	0.350631
ENST00000288745.3	MEGF11-002	protein_coding	5707	2	0.350447
ENST00000471562.1	FILIP1L-007	protein_coding	2854	1	0.350385
ENST00000377394.3	SF1-004	protein_coding	2854	1	0.350385
ENST00000303694.5	CHST11-001	protein_coding	5709	2	0.350324
ENST00000584516.1	MYO15B-002	processed_transcript	5709	2	0.350324
ENST00000360442.3	PAK4-201	protein_coding	2855	1	0.350263
ENST00000586616.1	PCSK4-002	retained_intron	2855	1	0.350263
ENST00000550413.1	AMIGO2-002	protein_coding	2856	1	0.35014
ENST00000252999.3	LAMA5-001	protein_coding	11426	4	0.350079
ENST00000467291.1	AOC1-010	protein_coding	2857	1	0.350018
ENST00000263245.5	ARFGAP3-001	protein_coding	2857	1	0.350018
ENST00000541172.1	CIZ1-205	protein_coding	2858	1	0.349895
ENST00000588450.1	PLEKHJ1-003	retained_intron	2858	1	0.349895
ENST00000481823.1	PLS3-004	nonsense_mediated_decay	2858	1	0.349895
ENST00000539310.1	PLS3-203	protein_coding	2858	1	0.349895
ENST00000521604.2	TCEA1-002	protein_coding	2858	1	0.349895
ENST00000261799.4	PDGFRB-001	protein_coding	5717	2	0.349834
ENST00000531499.2	GPR68-001	protein_coding	2859	1	0.349773
ENST00000535815.1	GPR68-202	protein_coding	2859	1	0.349773
ENST00000475993.1	ABCF1-005	nonsense_mediated_decay	2860	1	0.34965
ENST00000347004.2	JAG2-002	protein_coding	5720	2	0.34965
ENST00000369209.3	HSPA12A-001	protein_coding	5722	2	0.349528
ENST00000399367.3	ITSN1-023	protein_coding	5722	2	0.349528
ENST00000473341.1	PARP12-002	nonsense_mediated_decay	2861	1	0.349528
ENST00000360880.2	SOX10-001	protein_coding	2861	1	0.349528
ENST00000292599.3	MAML1-001	protein_coding	5723	2	0.349467
ENST00000425368.2	CFB-001	protein_coding	2862	1	0.349406
ENST00000546583.1	KRT8-005	retained_intron	2862	1	0.349406
ENST00000509502.2	MARK2-003	protein_coding	2862	1	0.349406
ENST00000462432.1	CPSF3L-005	processed_transcript	2863	1	0.349284
ENST00000342704.6	CBFA2T2-009	protein_coding	2864	1	0.349162
ENST00000585476.1	KMT2B-004	retained_intron	2864	1	0.349162
ENST00000566455.1	MON1B-005	retained_intron	2864	1	0.349162
ENST00000323940.5	STRA6-002	protein_coding	2864	1	0.349162
ENST00000237937.3	ZFAND5-201	protein_coding	5728	2	0.349162
ENST00000451716.1	COL27A1-004	protein_coding	2865	1	0.34904
ENST00000252321.3	KCNA5-001	protein_coding	2865	1	0.34904
ENST00000532205.1	ZNF707-006	protein_coding	2865	1	0.34904
ENST00000481579.1	USP33-004	protein_coding	2866	1	0.348918
ENST00000377316.2	MEN1-008	protein_coding	2868	1	0.348675
ENST00000409638.3	STK16-001	protein_coding	2868	1	0.348675
ENST00000398612.1	ZNF596-202	protein_coding	2868	1	0.348675
ENST00000524765.1	B3GAT1-002	protein_coding	5737	2	0.348614
ENST00000443674.1	ARHGAP26-021	protein_coding	2870	1	0.348432
ENST00000322886.7	E2F7-001	protein_coding	5740	2	0.348432
ENST00000470431.1	GBGT1-003	processed_transcript	2870	1	0.348432
ENST00000352066.3	NUP62-001	protein_coding	2870	1	0.348432
ENST00000391941.2	ERCC2-005	protein_coding	2871	1	0.348311
ENST00000417037.2	MYD88-201	protein_coding	2871	1	0.348311
ENST00000571272.1	SCARF1-002	protein_coding	2871	1	0.348311
ENST00000308127.4	SSH3-001	protein_coding	2871	1	0.348311
ENST00000376687.3	SUV39H1-001	protein_coding	2871	1	0.348311
ENST00000366777.3	ADCK3-001	protein_coding	2872	1	0.348189
ENST00000445416.1	ARMCX4-004	nonsense_mediated_decay	2872	1	0.348189
ENST00000443124.1	EPB41L5-004	protein_coding	2872	1	0.348189
ENST00000340951.4	EXD3-001	protein_coding	2872	1	0.348189
ENST00000406595.1	ITIH4-005	protein_coding	2872	1	0.348189
ENST00000326742.8	CYP4F11-002	protein_coding	2873	1	0.348068
ENST00000453680.1	GORASP1-007	nonsense_mediated_decay	2873	1	0.348068
ENST00000588278.1	TPGS1-002	retained_intron	2873	1	0.348068
ENST00000343110.2	PRELP-001	protein_coding	5747	2	0.348008
ENST00000380266.3	FASTKD5-001	protein_coding	2874	1	0.347947
ENST00000503788.1	MARCH6-004	protein_coding	2874	1	0.347947
ENST00000481208.1	ACOT11-003	processed_transcript	2875	1	0.347826
ENST00000375695.2	MAGED1-003	protein_coding	2875	1	0.347826
ENST00000269814.4	MED16-201	protein_coding	2875	1	0.347826
ENST00000379044.4	ARX-001	protein_coding	2876	1	0.347705
ENST00000270288.6	WTIP-201	protein_coding	2876	1	0.347705
ENST00000262241.6	RCOR1-001	protein_coding	5754	2	0.347584
ENST00000343516.6	CASKIN1-001	protein_coding	5756	2	0.347464
ENST00000255641.8	CSNK1G2-001	protein_coding	2878	1	0.347464
ENST00000547394.2	CUX1-002	protein_coding	2878	1	0.347464
ENST00000567662.1	GRAMD2-003	retained_intron	2878	1	0.347464
ENST00000406323.3	ZNRF3-003	protein_coding	2878	1	0.347464
ENST00000476372.1	ATHL1-005	retained_intron	2879	1	0.347343
ENST00000522663.1	C5orf45-004	nonsense_mediated_decay	2879	1	0.347343
ENST00000372224.4	KIF2C-001	protein_coding	2879	1	0.347343
ENST00000436115.2	NDUFS7-007	retained_intron	2879	1	0.347343
ENST00000599616.1	SH3BP1-203	protein_coding	2879	1	0.347343
ENST00000325599.8	SHQ1-001	protein_coding	2879	1	0.347343
ENST00000396884.2	SOX10-002	protein_coding	2879	1	0.347343
ENST00000360032.3	DMBX1-001	protein_coding	2880	1	0.347222
ENST00000320345.6	INPP5K-004	protein_coding	2880	1	0.347222
ENST00000556147.1	NDRG2-013	protein_coding	2880	1	0.347222
ENST00000565521.1	CTD-2083E4.4-001	retained_intron	2881	1	0.347102
ENST00000393784.3	ERGIC1-002	protein_coding	2881	1	0.347102
ENST00000011684.7	PLEKHG6-001	protein_coding	2881	1	0.347102
ENST00000513240.1	DDR1-018	protein_coding	2882	1	0.346981
ENST00000371956.4	DMBX1-201	protein_coding	2882	1	0.346981
ENST00000585374.1	LONP1-003	protein_coding	2882	1	0.346981
ENST00000438053.1	MAP3K13-002	nonsense_mediated_decay	2882	1	0.346981
ENST00000542575.2	SLC1A5-001	protein_coding	2882	1	0.346981
ENST00000502505.1	AC005609.1-201	protein_coding	2884	1	0.346741
ENST00000256722.5	CMPK2-002	protein_coding	2884	1	0.346741
ENST00000590558.1	LONP1-017	nonsense_mediated_decay	2884	1	0.346741
ENST00000502399.3	MARK2-002	protein_coding	2885	1	0.34662
ENST00000379692.4	NDNF-001	protein_coding	2885	1	0.34662
ENST00000354026.6	PML-004	protein_coding	2885	1	0.34662
ENST00000226319.6	PHF17-201	protein_coding	5771	2	0.34656
ENST00000531107.1	MRVI1-002	protein_coding	2887	1	0.34638
ENST00000593576.1	RP11-15H20.5-002	processed_transcript	2887	1	0.34638
ENST00000574439.1	STRA6-012	processed_transcript	2887	1	0.34638
ENST00000426774.1	XG-201	protein_coding	2887	1	0.34638
ENST00000464149.1	MAMLD1-002	retained_intron	2888	1	0.34626
ENST00000470209.1	ARHGAP4-012	retained_intron	2889	1	0.346141
ENST00000382241.3	IFNAR2-201	protein_coding	2889	1	0.346141
ENST00000431387.4	NF1-010	protein_coding	2889	1	0.346141
ENST00000314262.6	NOP14-002	protein_coding	2889	1	0.346141
ENST00000543786.1	FBRS-003	nonsense_mediated_decay	2890	1	0.346021
ENST00000568722.1	FBRS-203	protein_coding	2890	1	0.346021
ENST00000586231.1	LINC00910-003	lincRNA	2890	1	0.346021
ENST00000367088.1	DYNLT1-002	protein_coding	2891	1	0.345901
ENST00000392225.3	LGI4-003	protein_coding	2891	1	0.345901
ENST00000334810.1	GPR144-001	protein_coding	2892	1	0.345781
ENST00000567980.1	PLCG2-003	retained_intron	2892	1	0.345781
ENST00000471555.1	ATP11A-011	nonsense_mediated_decay	5786	2	0.345662
ENST00000507024.1	TXNDC15-005	nonsense_mediated_decay	2893	1	0.345662
ENST00000530878.1	NOS1AP-008	protein_coding	2894	1	0.345543
ENST00000334176.3	RGS9BP-001	protein_coding	2894	1	0.345543
ENST00000501143.1	RP11-61A14.4-001	lincRNA	2894	1	0.345543
ENST00000406230.1	CSF2RB-002	protein_coding	2895	1	0.345423
ENST00000431846.1	LENG8-010	protein_coding	5790	2	0.345423
ENST00000332539.4	PTGDR2-001	protein_coding	2895	1	0.345423
ENST00000553456.3	EMX2-001	protein_coding	2896	1	0.345304
ENST00000482852.1	POLR2M-006	nonsense_mediated_decay	2896	1	0.345304
ENST00000453082.2	SNHG14-003	antisense	2896	1	0.345304
ENST00000231749.3	ZMYND10-001	protein_coding	2896	1	0.345304
ENST00000435620.2	ANKRD18DP-001	processed_transcript	2897	1	0.345185
ENST00000434054.2	CLCN2-003	protein_coding	2897	1	0.345185
ENST00000311317.4	KIAA1033-002	retained_intron	2897	1	0.345185
ENST00000539908.2	TJP3-003	protein_coding	2897	1	0.345185
ENST00000522452.1	ZFP41-001	protein_coding	2897	1	0.345185
ENST00000495625.2	FILIP1L-003	protein_coding	2898	1	0.345066
ENST00000343706.4	SEZ6L-003	protein_coding	2898	1	0.345066
ENST00000412458.2	CATSPERG-007	nonsense_mediated_decay	2899	1	0.344947
ENST00000342136.4	IFNAR2-002	protein_coding	2899	1	0.344947
ENST00000382865.1	POLN-201	protein_coding	2899	1	0.344947
ENST00000599646.1	TECR-005	retained_intron	2899	1	0.344947
ENST00000568746.1	IL4R-003	nonsense_mediated_decay	2900	1	0.344828
ENST00000380922.3	IL4R-202	protein_coding	2900	1	0.344828
ENST00000485286.1	MCM7-006	retained_intron	2900	1	0.344828
ENST00000354230.3	MCM7-201	protein_coding	2900	1	0.344828
ENST00000589328.1	PSTPIP2-001	protein_coding	2900	1	0.344828
ENST00000309874.2	RP11-23P13.6-001	antisense	2900	1	0.344828
ENST00000504953.1	SPOCK3-016	protein_coding	2900	1	0.344828
ENST00000348624.4	AP5Z1-001	protein_coding	2901	1	0.344709
ENST00000301678.3	ITFG3-003	protein_coding	2901	1	0.344709
ENST00000447017.2	ABLIM2-016	protein_coding	2902	1	0.34459
ENST00000535983.1	DISC1-201	protein_coding	2902	1	0.34459
ENST00000472587.1	ABCG1-007	retained_intron	2903	1	0.344471
ENST00000448552.2	CHTF8-001	protein_coding	2903	1	0.344471
ENST00000306585.6	CHTF8-201	protein_coding	2903	1	0.344471
ENST00000251547.5	FBXO44-001	protein_coding	2903	1	0.344471
ENST00000350490.7	MARK2-009	protein_coding	2903	1	0.344471
ENST00000600960.1	ATCAY-004	protein_coding	2904	1	0.344353
ENST00000262662.1	CDKN2C-001	protein_coding	2904	1	0.344353
ENST00000325721.8	CIZ1-201	protein_coding	2904	1	0.344353
ENST00000231134.5	PCDHB5-001	protein_coding	2904	1	0.344353
ENST00000330943.4	SNX20-002	protein_coding	2904	1	0.344353
ENST00000593133.1	ZNF571-002	protein_coding	2904	1	0.344353
ENST00000524306.1	CLINT1-005	retained_intron	2905	1	0.344234
ENST00000561777.1	MIR4313-001	lincRNA	2905	1	0.344234
ENST00000369110.3	PREP-001	protein_coding	2905	1	0.344234
ENST00000556751.1	BEGAIN-002	protein_coding	5811	2	0.344175
ENST00000601806.1	PRKD2-002	protein_coding	2906	1	0.344116
ENST00000474353.2	SORBS1-014	processed_transcript	2906	1	0.344116
ENST00000395625.2	MEGF11-203	protein_coding	5813	2	0.344056
ENST00000296318.7	IL17RD-002	protein_coding	8720	3	0.344037
ENST00000414816.1	AC012317.1-001	lincRNA	2907	1	0.343997
ENST00000357558.5	CIZ1-202	protein_coding	2907	1	0.343997
ENST00000511531.1	SPOCK3-015	protein_coding	2908	1	0.343879
ENST00000310546.2	SPSB4-001	protein_coding	2908	1	0.343879
ENST00000494566.1	CCDC88B-004	processed_transcript	2909	1	0.343761
ENST00000471453.1	ARMC8-006	protein_coding	2910	1	0.343643
ENST00000392518.4	CPT1C-008	protein_coding	2910	1	0.343643
ENST00000380648.4	EBF4-201	protein_coding	2910	1	0.343643
ENST00000484723.2	ZCCHC11-017	protein_coding	2910	1	0.343643
ENST00000423294.1	KIAA1324L-003	protein_coding	2911	1	0.343525
ENST00000393797.2	ARHGAP9-002	protein_coding	2912	1	0.343407
ENST00000349048.4	PFKL-001	protein_coding	2912	1	0.343407
ENST00000425633.1	LINC00032-001	lincRNA	2913	1	0.343289
ENST00000590208.1	MBD1-011	protein_coding	2913	1	0.343289
ENST00000456197.1	TRRAP-003	protein_coding	11654	4	0.34323
ENST00000322030.8	SET-002	protein_coding	2915	1	0.343053
ENST00000426778.1	ERCC3-005	nonsense_mediated_decay	2916	1	0.342936
ENST00000367770.1	SCYL3-003	protein_coding	2916	1	0.342936
ENST00000513614.1	SLC34A1-004	processed_transcript	2916	1	0.342936
ENST00000553443.1	TTC6-001	protein_coding	5833	2	0.342877
ENST00000449549.3	B3GNT9-001	protein_coding	2917	1	0.342818
ENST00000330315.3	FOXL2-001	protein_coding	2917	1	0.342818
ENST00000343255.5	SRSF10-003	protein_coding	2917	1	0.342818
ENST00000331782.3	JAG2-001	protein_coding	5835	2	0.342759
ENST00000417926.1	AC013271.3-001	lincRNA	2918	1	0.3427
ENST00000593119.1	LONP1-005	protein_coding	2918	1	0.3427
ENST00000490013.1	RP13-1039J1.2-001	lincRNA	2918	1	0.3427
ENST00000543998.1	TCTN2-004	retained_intron	2918	1	0.3427
ENST00000367251.3	SYNE1-006	protein_coding	5837	2	0.342642
ENST00000261673.6	FBRSL1-201	protein_coding	2919	1	0.342583
ENST00000427814.1	JAZF1-008	protein_coding	2919	1	0.342583
ENST00000588690.1	SEPT9-060	protein_coding	2919	1	0.342583
ENST00000588522.1	DMPK-002	nonsense_mediated_decay	2920	1	0.342466
ENST00000445889.1	ERCC3-004	nonsense_mediated_decay	2920	1	0.342466
ENST00000493187.2	ERCC3-201	protein_coding	2920	1	0.342466
ENST00000427802.2	FSTL5-002	protein_coding	2920	1	0.342466
ENST00000568377.1	TMEM231-005	protein_coding	2920	1	0.342466
ENST00000424846.3	TPM3P9-002	processed_transcript	2920	1	0.342466
ENST00000595360.1	CTD-3088G3.8-007	protein_coding	2921	1	0.342349
ENST00000322659.8	PHF8-002	protein_coding	2921	1	0.342349
ENST00000534140.1	PHLDB1-009	processed_transcript	2921	1	0.342349
ENST00000371893.2	TMEM63B-004	protein_coding	2921	1	0.342349
ENST00000409552.3	CLEC16A-002	protein_coding	2922	1	0.342231
ENST00000488068.1	EPHA1-002	retained_intron	2922	1	0.342231
ENST00000519461.1	LINC00599-001	lincRNA	2922	1	0.342231
ENST00000325464.1	MED16-202	protein_coding	2922	1	0.342231
ENST00000375630.2	ATP11A-202	protein_coding	8768	3	0.342153
ENST00000347800.2	ABCG1-004	protein_coding	2923	1	0.342114
ENST00000565043.1	MGAT5B-004	nonsense_mediated_decay	2923	1	0.342114
ENST00000289422.7	NRG2-012	protein_coding	2923	1	0.342114
ENST00000600194.1	PRKD2-006	protein_coding	2923	1	0.342114
ENST00000407647.2	GAS2L1-001	protein_coding	2924	1	0.341997
ENST00000508192.1	MARK2-001	protein_coding	2924	1	0.341997
ENST00000263433.3	PPP1R12C-001	protein_coding	2924	1	0.341997
ENST00000563727.1	RP11-247C2.2-002	protein_coding	2924	1	0.341997
ENST00000318462.6	FAM83A-201	protein_coding	2925	1	0.34188
ENST00000416649.2	NCKIPSD-002	protein_coding	2925	1	0.34188
ENST00000263377.2	BRD4-001	protein_coding	5852	2	0.341763
ENST00000378891.5	DVL1-001	protein_coding	2926	1	0.341763
ENST00000548645.1	NPAS3-006	protein_coding	2926	1	0.341763
ENST00000292410.3	FGFR4-201	protein_coding	2928	1	0.34153
ENST00000359794.5	PFKM-002	protein_coding	2928	1	0.34153
ENST00000541990.1	THBS3-202	protein_coding	2928	1	0.34153
ENST00000403707.3	TRMT2A-005	protein_coding	2928	1	0.34153
ENST00000219235.4	CCL22-001	protein_coding	2929	1	0.341413
ENST00000378560.4	TCF7-004	protein_coding	2929	1	0.341413
ENST00000473592.1	ZNF37BP-004	processed_transcript	2929	1	0.341413
ENST00000358485.4	CASP8-002	protein_coding	2930	1	0.341297
ENST00000292538.4	CUX1-001	protein_coding	2930	1	0.341297
ENST00000328664.4	RHD-001	protein_coding	2930	1	0.341297
ENST00000550433.1	KCNC2-005	protein_coding	2931	1	0.34118
ENST00000377350.3	MAP4K2-002	protein_coding	2931	1	0.34118
ENST00000562999.1	NDRG4-010	protein_coding	2931	1	0.34118
ENST00000375645.3	ATP11A-203	protein_coding	8795	3	0.341103
ENST00000478344.2	EXD3-008	nonsense_mediated_decay	2932	1	0.341064
ENST00000510890.1	C5orf30-002	protein_coding	2933	1	0.340948
ENST00000360719.2	CPT1B-201	protein_coding	2933	1	0.340948
ENST00000452389.2	GORASP1-005	nonsense_mediated_decay	2933	1	0.340948
ENST00000419208.1	ISLR2-201	protein_coding	2933	1	0.340948
ENST00000353024.3	TUFT1-201	protein_coding	2933	1	0.340948
ENST00000339591.3	ITGB4-201	protein_coding	5867	2	0.34089
ENST00000380385.2	SCARA5-003	protein_coding	2934	1	0.340832
ENST00000553888.1	VIPAS39-001	protein_coding	2934	1	0.340832
ENST00000402502.1	AP1B1-004	protein_coding	2935	1	0.340716
ENST00000546413.1	GOLGA2B-007	retained_intron	2935	1	0.340716
ENST00000258774.5	HUS1-001	protein_coding	2935	1	0.340716
ENST00000582363.1	LINC00667-002	lincRNA	2935	1	0.340716
ENST00000300303.2	NAT16-001	protein_coding	2935	1	0.340716
ENST00000256852.7	RAX-002	protein_coding	2935	1	0.340716
ENST00000323110.2	CYP11B2-001	protein_coding	2936	1	0.340599
ENST00000534750.1	NLRP6-002	protein_coding	2936	1	0.340599
ENST00000357545.4	SPOCK3-006	protein_coding	2936	1	0.340599
ENST00000347642.3	RNF14-201	protein_coding	2937	1	0.340483
ENST00000493335.1	SMTN-007	retained_intron	2937	1	0.340483
ENST00000419158.1	AC007359.6-001	lincRNA	2939	1	0.340252
ENST00000446299.1	AC008175.1-001	lincRNA	2939	1	0.340252
ENST00000422590.2	DISC1-008	nonsense_mediated_decay	2939	1	0.340252
ENST00000524880.1	ALG9-001	nonsense_mediated_decay	2940	1	0.340136
ENST00000535944.1	DISC1-016	nonsense_mediated_decay	2940	1	0.340136
ENST00000455372.2	SLC39A3-001	protein_coding	2940	1	0.340136
ENST00000500016.1	CTD-2540L5.6-001	lincRNA	2941	1	0.34002
ENST00000423719.2	LINC00484-001	lincRNA	2941	1	0.34002
ENST00000541124.1	PSME3-201	protein_coding	2941	1	0.34002
ENST00000397323.4	RBPMS-001	protein_coding	2941	1	0.34002
ENST00000383794.3	CCDC174-001	protein_coding	2942	1	0.339905
ENST00000456996.2	CD8A-201	protein_coding	2942	1	0.339905
ENST00000366795.3	DACT2-001	protein_coding	2942	1	0.339905
ENST00000360202.5	KIRREL2-002	protein_coding	2942	1	0.339905
ENST00000345060.3	ADRB3-001	protein_coding	2943	1	0.339789
ENST00000571240.1	ALOX15B-004	retained_intron	2944	1	0.339674
ENST00000320389.7	KIF1A-001	protein_coding	8832	3	0.339674
ENST00000441946.2	PSME3-004	protein_coding	2944	1	0.339674
ENST00000307641.5	NKIRAS2-010	protein_coding	2945	1	0.339559
ENST00000587686.1	TJP3-001	protein_coding	2946	1	0.339443
ENST00000392712.3	TUFT1-010	protein_coding	2946	1	0.339443
ENST00000261405.5	VWF-002	protein_coding	8838	3	0.339443
ENST00000506886.1	SPOCK3-014	protein_coding	2947	1	0.339328
ENST00000354589.3	PLEC-005	protein_coding	14736	5	0.339305
ENST00000588874.1	BCAS3-006	protein_coding	2948	1	0.339213
ENST00000472281.1	GBGT1-004	processed_transcript	2948	1	0.339213
ENST00000503808.1	AASDH-003	nonsense_mediated_decay	2949	1	0.339098
ENST00000505081.1	DDX41-006	retained_intron	2949	1	0.339098
ENST00000479456.1	STARD7-002	retained_intron	2949	1	0.339098
ENST00000392428.1	PITPNM2-202	protein_coding	5899	2	0.339041
ENST00000602986.1	AASDH-203	protein_coding	2951	1	0.338868
ENST00000421976.2	AC109642.1-002	lincRNA	2952	1	0.338753
ENST00000510979.1	GTF2H2C-001	protein_coding	2952	1	0.338753
ENST00000588787.1	KANK2-005	protein_coding	2952	1	0.338753
ENST00000396191.1	PDE1C-006	protein_coding	2952	1	0.338753
ENST00000374360.3	DLG3-001	protein_coding	5905	2	0.338696
ENST00000550383.1	P2RX5-TAX1BP3-001	nonsense_mediated_decay	5905	2	0.338696
ENST00000487903.1	ATP11A-001	protein_coding	8858	3	0.338677
ENST00000395754.4	IL21R-003	protein_coding	2953	1	0.338639
ENST00000349085.2	MBD1-204	protein_coding	2953	1	0.338639
ENST00000504897.2	WDR55-004	nonsense_mediated_decay	2953	1	0.338639
ENST00000299752.4	CDH16-001	protein_coding	2954	1	0.338524
ENST00000424351.1	RNF144A-AS1-005	retained_intron	2954	1	0.338524
ENST00000472442.1	SCAMP4-005	retained_intron	2954	1	0.338524
ENST00000425413.1	UBR4-006	protein_coding	2954	1	0.338524
ENST00000585916.1	PIAS2-008	protein_coding	5909	2	0.338467
ENST00000349748.3	CAPN3-005	protein_coding	2955	1	0.338409
ENST00000372217.1	KIF2C-002	protein_coding	2955	1	0.338409
ENST00000294066.2	MAP4K2-001	protein_coding	2955	1	0.338409
ENST00000302913.4	ACHE-201	protein_coding	2956	1	0.338295
ENST00000339998.6	MBD1-010	protein_coding	2956	1	0.338295
ENST00000395614.1	MEGF11-202	protein_coding	2956	1	0.338295
ENST00000382201.3	TPO-002	protein_coding	2956	1	0.338295
ENST00000357258.3	ZBTB20-005	protein_coding	2956	1	0.338295
ENST00000538839.1	ALDH4A1-202	protein_coding	2957	1	0.338181
ENST00000450791.2	GOLGA3-001	protein_coding	8871	3	0.338181
ENST00000303887.5	MCM7-001	protein_coding	2957	1	0.338181
ENST00000422354.1	MEGF11-204	protein_coding	5914	2	0.338181
ENST00000489343.1	NPHP3-AS1-002	antisense	2957	1	0.338181
ENST00000405068.3	EXOC7-005	retained_intron	2958	1	0.338066
ENST00000355216.1	FOXN4-002	protein_coding	2958	1	0.338066
ENST00000293760.5	LEMD2-001	protein_coding	2958	1	0.338066
ENST00000389201.3	LRRC4B-201	protein_coding	2958	1	0.338066
ENST00000381129.3	AIPL1-001	protein_coding	2959	1	0.337952
ENST00000264441.5	PCYOX1-002	protein_coding	2959	1	0.337952
ENST00000200181.3	ITGB4-001	protein_coding	5919	2	0.337895
ENST00000524773.1	CAPN1-002	protein_coding	2960	1	0.337838
ENST00000571632.1	CNTROB-004	nonsense_mediated_decay	2960	1	0.337838
ENST00000342216.4	PKN1-002	protein_coding	2960	1	0.337838
ENST00000274289.3	PLK2-001	protein_coding	2960	1	0.337838
ENST00000253024.5	TRIM28-001	protein_coding	2960	1	0.337838
ENST00000608676.1	WDR62-004	retained_intron	2960	1	0.337838
ENST00000533291.1	GRIK4-002	retained_intron	2961	1	0.337724
ENST00000298292.8	DNAAF2-001	protein_coding	2963	1	0.337496
ENST00000423208.2	RP1-293L8.2-001	lincRNA	2963	1	0.337496
ENST00000381128.2	AIPL1-007	nonsense_mediated_decay	2964	1	0.337382
ENST00000513611.1	APBB2-006	protein_coding	2964	1	0.337382
ENST00000252136.7	TRMT2A-001	protein_coding	2964	1	0.337382
ENST00000458059.3	CNEP1R1-001	protein_coding	2965	1	0.337268
ENST00000558836.1	CUX1-021	processed_transcript	2965	1	0.337268
ENST00000342159.4	JMJD7-PLA2G4B-002	protein_coding	2966	1	0.337154
ENST00000392473.2	CAMKK2-002	protein_coding	2967	1	0.337041
ENST00000369258.4	CHD1L-001	protein_coding	2967	1	0.337041
ENST00000600426.1	PPFIA4-004	protein_coding	2967	1	0.337041
ENST00000414050.2	PPFIA4-202	protein_coding	2967	1	0.337041
ENST00000531040.1	CARNS1-002	protein_coding	2968	1	0.336927
ENST00000453700.3	FBXL18-201	protein_coding	2968	1	0.336927
ENST00000462231.1	PARD3B-005	protein_coding	2968	1	0.336927
ENST00000402696.3	TF-001	protein_coding	2968	1	0.336927
ENST00000446363.1	WDR81-004	protein_coding	2968	1	0.336927
ENST00000455557.2	AC108676.1-001	sense_overlapping	2969	1	0.336814
ENST00000470688.1	CELF3-004	processed_transcript	2970	1	0.3367
ENST00000580170.1	PTPRM-012	protein_coding	5941	2	0.336644
ENST00000397092.1	GPER1-201	protein_coding	2971	1	0.336587
ENST00000514025.1	ABLIM2-005	protein_coding	2974	1	0.336247
ENST00000414705.1	NFATC2-004	protein_coding	2974	1	0.336247
ENST00000287771.5	RBPMS-004	protein_coding	2974	1	0.336247
ENST00000351328.3	CS-001	protein_coding	2975	1	0.336134
ENST00000229955.3	GPR63-001	protein_coding	5952	2	0.336022
ENST00000397514.3	UBE2I-001	protein_coding	2976	1	0.336022
ENST00000327827.7	C16orf72-001	protein_coding	5953	2	0.335965
ENST00000248041.8	CYP4F11-004	protein_coding	2977	1	0.335909
ENST00000401394.1	CTCF-002	protein_coding	2978	1	0.335796
ENST00000597389.1	SPTBN4-012	nonsense_mediated_decay	5957	2	0.335739
ENST00000476700.1	AGBL3-003	retained_intron	2979	1	0.335683
ENST00000262290.4	LPO-001	protein_coding	2979	1	0.335683
ENST00000349984.4	CCR6-001	protein_coding	2980	1	0.33557
ENST00000508177.1	GNPDA1-003	protein_coding	2980	1	0.33557
ENST00000269471.5	MBD1-202	protein_coding	2980	1	0.33557
ENST00000287845.5	NRG1-201	protein_coding	2981	1	0.335458
ENST00000266643.5	MARCH9-001	protein_coding	2982	1	0.335345
ENST00000288815.5	OLFML2A-003	protein_coding	5964	2	0.335345
ENST00000372564.3	SH3GLB2-001	protein_coding	2982	1	0.335345
ENST00000587447.3	ARHGAP33-009	protein_coding	2983	1	0.335233
ENST00000544773.2	GRM4-003	protein_coding	2983	1	0.335233
ENST00000328963.5	P2RX7-201	protein_coding	2983	1	0.335233
ENST00000470336.1	ABI3BP-007	retained_intron	2984	1	0.335121
ENST00000372938.5	CIZ1-020	protein_coding	2984	1	0.335121
ENST00000334267.7	DYNC2H1-002	protein_coding	2984	1	0.335121
ENST00000371989.3	SURF4-001	protein_coding	2984	1	0.335121
ENST00000329463.5	DHX36-003	protein_coding	2985	1	0.335008
ENST00000372582.1	IL1RAPL2-001	protein_coding	2985	1	0.335008
ENST00000356545.2	RSPO1-201	protein_coding	2985	1	0.335008
ENST00000317483.3	RAB23-201	protein_coding	2986	1	0.334896
ENST00000294454.5	SLC25A34-001	protein_coding	2986	1	0.334896
ENST00000357154.3	SPOCK3-001	protein_coding	2986	1	0.334896
ENST00000530546.1	USP35-002	nonsense_mediated_decay	2986	1	0.334896
ENST00000441408.2	USP35-201	protein_coding	2986	1	0.334896
ENST00000537206.1	ARHGAP4-201	protein_coding	2987	1	0.334784
ENST00000361339.5	IFT140-006	protein_coding	2987	1	0.334784
ENST00000288840.5	SMAD6-001	protein_coding	2987	1	0.334784
ENST00000374416.1	ADAM23-201	protein_coding	2988	1	0.334672
ENST00000421807.2	INPP5K-001	protein_coding	2988	1	0.334672
ENST00000433855.1	KCNA6-201	protein_coding	5977	2	0.334616
ENST00000294129.2	NCKIPSD-001	protein_coding	2989	1	0.33456
ENST00000485816.1	ITIH4-021	protein_coding	2990	1	0.334448
ENST00000395676.2	KLHDC7B-001	protein_coding	2990	1	0.334448
ENST00000532881.1	SSH3-002	nonsense_mediated_decay	2990	1	0.334448
ENST00000320492.7	ELN-004	protein_coding	2991	1	0.334336
ENST00000298569.4	KIAA1191-001	protein_coding	2991	1	0.334336
ENST00000406869.1	MAD1L1-003	protein_coding	2991	1	0.334336
ENST00000258362.3	PNKD-002	protein_coding	2991	1	0.334336
ENST00000587557.1	ZNF559-002	protein_coding	2991	1	0.334336
ENST00000382310.3	OSBP2-201	protein_coding	2992	1	0.334225
ENST00000485199.1	PEX5L-002	protein_coding	2992	1	0.334225
ENST00000403390.1	PFKL-201	protein_coding	2992	1	0.334225
ENST00000262316.6	RHBDF1-001	protein_coding	2992	1	0.334225
ENST00000460137.2	TERT-004	nonsense_mediated_decay	2992	1	0.334225
ENST00000296479.5	GRM2-002	nonsense_mediated_decay	2993	1	0.334113
ENST00000236040.4	LEPRE1-002	protein_coding	2993	1	0.334113
ENST00000374430.2	LPAR1-002	protein_coding	2993	1	0.334113
ENST00000254958.5	JAG1-201	protein_coding	5987	2	0.334057
ENST00000596571.1	MYH14-008	protein_coding	5988	2	0.334001
ENST00000426744.2	ZBTB10-201	protein_coding	5989	2	0.333946
ENST00000309007.5	DBN1-001	protein_coding	2995	1	0.33389
ENST00000398393.1	MPP3-002	protein_coding	2996	1	0.333778
ENST00000289707.5	SLAMF8-001	protein_coding	2996	1	0.333778
ENST00000336614.4	ZNF324B-001	protein_coding	2996	1	0.333778
ENST00000588012.1	PTPRS-003	protein_coding	5993	2	0.333723
ENST00000217957.5	VSIG1-001	protein_coding	2997	1	0.333667
ENST00000398449.3	ABCG1-001	protein_coding	2998	1	0.333556
ENST00000423323.1	COX10-AS1-001	antisense	2998	1	0.333556
ENST00000528509.1	NADSYN1-002	nonsense_mediated_decay	2999	1	0.333444
ENST00000409746.5	PSTPIP2-002	protein_coding	3000	1	0.333333
ENST00000196482.3	ZNF324-002	protein_coding	3000	1	0.333333
ENST00000338306.3	CCDC157-201	protein_coding	3001	1	0.333222
ENST00000360793.3	CYB561-001	protein_coding	3001	1	0.333222
ENST00000317683.3	FBXO46-001	protein_coding	3001	1	0.333222
ENST00000410111.3	IMMT-001	protein_coding	3001	1	0.333222
ENST00000511810.1	SDHA-006	retained_intron	3001	1	0.333222
ENST00000544253.1	ANKRD49-002	protein_coding	3002	1	0.333111
ENST00000402929.1	HNF1A-003	protein_coding	3002	1	0.333111
ENST00000540670.2	LONP1-002	protein_coding	3002	1	0.333111
ENST00000261826.6	P2RX7-011	nonsense_mediated_decay	3003	1	0.333
ENST00000533792.1	PPFIBP2-003	protein_coding	3003	1	0.333
ENST00000474114.1	PFKL-004	retained_intron	6007	2	0.332945
ENST00000502617.1	AASDH-006	protein_coding	3004	1	0.332889
ENST00000537576.1	ARMC4-202	protein_coding	3004	1	0.332889
ENST00000361128.5	MARK2-010	protein_coding	3004	1	0.332889
ENST00000256496.3	ARL8B-001	protein_coding	3005	1	0.332779
ENST00000415848.2	INHBA-AS1-001	antisense	3005	1	0.332779
ENST00000429741.1	SEPT7P2-001	processed_transcript	3006	1	0.332668
ENST00000425639.1	SKOR2-002	protein_coding	3006	1	0.332668
ENST00000279247.6	CAPN1-003	protein_coding	3007	1	0.332557
ENST00000392975.2	CYB561-005	protein_coding	3007	1	0.332557
ENST00000556196.1	MYO5A-006	nonsense_mediated_decay	3008	1	0.332447
ENST00000564089.1	IL21R-006	protein_coding	3009	1	0.332336
ENST00000340368.4	INSIG1-001	protein_coding	3010	1	0.332226
ENST00000436891.3	PML-011	protein_coding	3010	1	0.332226
ENST00000312553.5	PODN-001	protein_coding	3010	1	0.332226
ENST00000462138.1	TKT-001	protein_coding	3010	1	0.332226
ENST00000402064.1	PLA2G6-002	protein_coding	3011	1	0.332116
ENST00000595515.1	PRKD2-004	protein_coding	3012	1	0.332005
ENST00000442555.1	THOC5-002	nonsense_mediated_decay	3012	1	0.332005
ENST00000449085.2	BRD2-203	protein_coding	3013	1	0.331895
ENST00000243776.6	CHPF-001	protein_coding	3013	1	0.331895
ENST00000346956.3	TPO-203	protein_coding	3013	1	0.331895
ENST00000465508.1	DNAJC11-005	processed_transcript	3014	1	0.331785
ENST00000563799.1	NDRG4-004	protein_coding	3014	1	0.331785
ENST00000524202.1	PTK2-003	nonsense_mediated_decay	3014	1	0.331785
ENST00000558014.1	SEMA6D-001	protein_coding	6028	2	0.331785
ENST00000337415.3	TPO-201	protein_coding	3015	1	0.331675
ENST00000427332.2	HDAC7-013	protein_coding	3016	1	0.331565
ENST00000564440.1	PKM-009	retained_intron	3016	1	0.331565
ENST00000591295.1	ATXN7L3-009	protein_coding	3017	1	0.331455
ENST00000305943.7	RNF187-001	protein_coding	3017	1	0.331455
ENST00000356260.5	SDAD1-001	protein_coding	3017	1	0.331455
ENST00000556287.1	SLC7A7-008	nonsense_mediated_decay	3017	1	0.331455
ENST00000475356.1	ARHGEF10L-005	processed_transcript	3018	1	0.331345
ENST00000314118.4	PIGX-201	protein_coding	3018	1	0.331345
ENST00000599957.1	LRRC4B-001	protein_coding	3019	1	0.331236
ENST00000196169.3	TDRD3-201	protein_coding	3019	1	0.331236
ENST00000457330.1	CCDC144B-003	retained_intron	6040	2	0.331126
ENST00000506179.1	UGDH-005	protein_coding	3021	1	0.331016
ENST00000267202.2	VPS37B-001	protein_coding	3021	1	0.331016
ENST00000337120.5	SH2B1-002	protein_coding	6043	2	0.330961
ENST00000495234.1	ADAMTS13-007	nonsense_mediated_decay	3022	1	0.330907
ENST00000393409.2	PLXNA1-001	protein_coding	9066	3	0.330907
ENST00000251772.4	PLXNA1-201	protein_coding	9066	3	0.330907
ENST00000291892.6	RDH13-002	nonsense_mediated_decay	3022	1	0.330907
ENST00000479399.1	DCTN3-002	processed_transcript	3023	1	0.330797
ENST00000591750.1	DOCK6-004	retained_intron	3023	1	0.330797
ENST00000369622.3	SYNCRIP-001	protein_coding	3023	1	0.330797
ENST00000064571.2	CBLN4-001	protein_coding	3024	1	0.330688
ENST00000587169.1	CIRBP-004	nonsense_mediated_decay	3025	1	0.330579
ENST00000444172.2	CIRBP-201	protein_coding	3025	1	0.330579
ENST00000508713.1	CTB-131B5.2-001	sense_intronic	3025	1	0.330579
ENST00000443863.1	MAP3K13-006	protein_coding	3025	1	0.330579
ENST00000593690.1	PAK4-004	protein_coding	3025	1	0.330579
ENST00000548513.1	KCNC2-006	protein_coding	3026	1	0.330469
ENST00000609755.1	RP11-1246C19.1-001	lincRNA	3026	1	0.330469
ENST00000395756.1	SREBF1-005	nonsense_mediated_decay	3026	1	0.330469
ENST00000355702.2	TMEM30B-201	protein_coding	3026	1	0.330469
ENST00000469415.1	MCF2L-021	retained_intron	3027	1	0.33036
ENST00000319545.8	MRI1-001	protein_coding	3027	1	0.33036
ENST00000527262.1	PARP10-006	nonsense_mediated_decay	3027	1	0.33036
ENST00000323830.3	CPN2-001	protein_coding	3028	1	0.330251
ENST00000421223.1	DDX56-002	nonsense_mediated_decay	3028	1	0.330251
ENST00000300456.4	SLC27A4-001	protein_coding	3028	1	0.330251
ENST00000272746.5	WIPF1-004	protein_coding	3028	1	0.330251
ENST00000270747.3	ARHGEF19-001	protein_coding	3029	1	0.330142
ENST00000268059.6	PML-003	protein_coding	3029	1	0.330142
ENST00000560968.1	HNF1A-027	nonsense_mediated_decay	3030	1	0.330033
ENST00000231136.1	PCDHB6-001	protein_coding	3030	1	0.330033
ENST00000226382.2	PHOX2B-001	protein_coding	3030	1	0.330033
ENST00000532486.1	ZNF707-005	retained_intron	3031	1	0.329924
ENST00000356634.3	KDM1A-001	protein_coding	3033	1	0.329707
ENST00000359285.5	SH2B1-003	protein_coding	3033	1	0.329707
ENST00000409245.1	TTC7A-005	protein_coding	3033	1	0.329707
ENST00000368848.2	TUFT1-008	protein_coding	3033	1	0.329707
ENST00000361802.2	ABCG1-006	protein_coding	3034	1	0.329598
ENST00000396065.1	GCNT3-001	protein_coding	3034	1	0.329598
ENST00000507996.1	KDM3B-004	nonsense_mediated_decay	3034	1	0.329598
ENST00000542866.1	KDM3B-202	protein_coding	3034	1	0.329598
ENST00000394376.1	MEN1-203	protein_coding	3034	1	0.329598
ENST00000341290.2	C1orf170-001	protein_coding	3035	1	0.329489
ENST00000591635.1	FHOD3-005	protein_coding	3035	1	0.329489
ENST00000483748.1	PLA2G4B-003	retained_intron	3035	1	0.329489
ENST00000341156.4	B4GALNT1-002	protein_coding	3036	1	0.329381
ENST00000535833.1	AMIGO3-201	protein_coding	6073	2	0.329327
ENST00000462050.1	ABCG1-003	processed_transcript	3037	1	0.329272
ENST00000343687.3	ABCG1-005	protein_coding	3037	1	0.329272
ENST00000551414.1	HEATR5A-006	retained_intron	3037	1	0.329272
ENST00000491144.1	EIF2B5-002	retained_intron	3038	1	0.329164
ENST00000277865.4	GLUD1-001	protein_coding	3039	1	0.329056
ENST00000494142.1	MBOAT7-003	retained_intron	3039	1	0.329056
ENST00000409265.4	NLRX1-201	protein_coding	3039	1	0.329056
ENST00000538130.1	SH3PXD2A-203	protein_coding	3039	1	0.329056
ENST00000262525.4	ZNF629-001	protein_coding	6079	2	0.329001
ENST00000323146.3	SLC35A4-001	protein_coding	3041	1	0.328839
ENST00000514353.3	SLC4A8-003	protein_coding	3041	1	0.328839
ENST00000608013.1	AC009237.8-002	processed_transcript	3042	1	0.328731
ENST00000369816.4	ELOVL4-001	protein_coding	3042	1	0.328731
ENST00000481646.1	ARMC8-001	protein_coding	3043	1	0.328623
ENST00000380575.4	ELN-007	protein_coding	3043	1	0.328623
ENST00000448179.1	RP11-54O7.1-001	lincRNA	3043	1	0.328623
ENST00000373324.4	LRSAM1-003	protein_coding	3044	1	0.328515
ENST00000605895.1	RER1-001	protein_coding	3044	1	0.328515
ENST00000379116.5	SCNN1D-008	protein_coding	3044	1	0.328515
ENST00000392832.2	VEPH1-005	protein_coding	3044	1	0.328515
ENST00000530642.1	FOXRED1-008	retained_intron	3045	1	0.328407
ENST00000342854.5	TCF7-001	protein_coding	3045	1	0.328407
ENST00000371384.3	FAM210B-001	protein_coding	3046	1	0.328299
ENST00000581241.1	CSNK1D-007	retained_intron	6094	2	0.328192
ENST00000336967.3	MYADM-201	protein_coding	3047	1	0.328192
ENST00000332175.8	PTPRM-001	protein_coding	6095	2	0.328138
ENST00000409511.2	CD8A-006	protein_coding	3048	1	0.328084
ENST00000373203.4	ENG-002	protein_coding	3048	1	0.328084
ENST00000361948.4	IFT81-001	protein_coding	3048	1	0.328084
ENST00000589359.1	KANK2-003	protein_coding	3048	1	0.328084
ENST00000602885.1	TSNAX-DISC1-004	nonsense_mediated_decay	3048	1	0.328084
ENST00000377403.2	H6PD-001	protein_coding	9146	3	0.328012
ENST00000430119.2	ALDH1A2-015	nonsense_mediated_decay	3049	1	0.327976
ENST00000537372.1	ALDH1A2-201	protein_coding	3049	1	0.327976
ENST00000319933.2	C5orf30-001	protein_coding	3049	1	0.327976
ENST00000340510.4	LINC00265-001	lincRNA	3049	1	0.327976
ENST00000322177.5	RPP25-001	protein_coding	3049	1	0.327976
ENST00000535382.1	NDUFS7-010	retained_intron	3050	1	0.327869
ENST00000434316.2	TMCO3-007	protein_coding	3050	1	0.327869
ENST00000468115.1	INTS1-003	retained_intron	3051	1	0.327761
ENST00000425416.2	LPIN1-202	protein_coding	3051	1	0.327761
ENST00000405659.1	CCDC157-001	protein_coding	3052	1	0.327654
ENST00000477892.1	FAM162A-001	protein_coding	3052	1	0.327654
ENST00000436910.1	MBD1-206	protein_coding	3052	1	0.327654
ENST00000595535.1	SPTBN4-003	protein_coding	6105	2	0.3276
ENST00000318227.3	ALOXE3-002	protein_coding	3053	1	0.327547
ENST00000329905.5	CALHM1-001	protein_coding	3053	1	0.327547
ENST00000586077.1	GPI-015	retained_intron	3053	1	0.327547
ENST00000540511.1	PLCD3-001	processed_transcript	6106	2	0.327547
ENST00000478979.1	CCDC78-004	retained_intron	3054	1	0.327439
ENST00000564772.1	CTA-445C9.15-001	lincRNA	3054	1	0.327439
ENST00000324071.4	CYP2B6-001	protein_coding	3054	1	0.327439
ENST00000480687.1	GMPPB-001	protein_coding	6108	2	0.327439
ENST00000498729.2	KIF1A-201	protein_coding	9162	3	0.327439
ENST00000194900.4	DLG3-003	protein_coding	6109	2	0.327386
ENST00000397558.2	CCDC64-001	protein_coding	3055	1	0.327332
ENST00000381527.3	CDK8-001	protein_coding	3055	1	0.327332
ENST00000466589.1	L3MBTL2-004	retained_intron	3055	1	0.327332
ENST00000510776.1	LRP2BP-002	protein_coding	3055	1	0.327332
ENST00000391770.4	MYADM-001	protein_coding	3056	1	0.327225
ENST00000548567.1	CS-002	protein_coding	3057	1	0.327118
ENST00000392391.3	PIGX-002	protein_coding	3057	1	0.327118
ENST00000468045.1	PREB-005	retained_intron	3057	1	0.327118
ENST00000484975.1	ACOT8-012	retained_intron	3059	1	0.326904
ENST00000344849.3	ENG-001	protein_coding	3059	1	0.326904
ENST00000335539.3	PLA2G6-201	protein_coding	3060	1	0.326797
ENST00000467703.1	QTRTD1-015	retained_intron	3060	1	0.326797
ENST00000356244.3	RANGAP1-001	protein_coding	3060	1	0.326797
ENST00000563229.1	STOML1-002	retained_intron	3060	1	0.326797
ENST00000378378.4	ARHGEF16-001	protein_coding	3061	1	0.326691
ENST00000382225.3	RP11-473M20.5-001	antisense	3061	1	0.326691
ENST00000449913.2	MARCH6-005	protein_coding	3062	1	0.326584
ENST00000466788.1	FHIT-005	processed_transcript	3063	1	0.326477
ENST00000539533.1	PCDHB17-201	protein_coding	3063	1	0.326477
ENST00000460804.1	SH2D5-002	processed_transcript	3063	1	0.326477
ENST00000433179.2	C1orf170-201	protein_coding	3064	1	0.326371
ENST00000540562.1	INO80E-005	retained_intron	3064	1	0.326371
ENST00000542400.1	DHX37-003	retained_intron	3065	1	0.326264
ENST00000524300.1	STAU2-001	protein_coding	3065	1	0.326264
ENST00000377698.3	ALDH1B1-001	protein_coding	3066	1	0.326158
ENST00000271751.4	KCNH1-001	protein_coding	3066	1	0.326158
ENST00000352410.4	MPI-001	protein_coding	3066	1	0.326158
ENST00000430571.2	XRN2-201	protein_coding	3066	1	0.326158
ENST00000393228.4	NTNG2-203	protein_coding	3067	1	0.326052
ENST00000553947.1	RP11-986E7.7-001	nonsense_mediated_decay	3067	1	0.326052
ENST00000545841.1	DNAJB5-005	protein_coding	3068	1	0.325945
ENST00000438293.1	RP11-88H9.2-003	lincRNA	3068	1	0.325945
ENST00000589378.1	TJP3-004	protein_coding	3068	1	0.325945
ENST00000598205.1	MYH14-006	protein_coding	6137	2	0.325892
ENST00000409538.1	AGAP1-004	protein_coding	6138	2	0.325839
ENST00000242783.6	PKN1-001	protein_coding	3069	1	0.325839
ENST00000332118.6	SRPR-001	protein_coding	3069	1	0.325839
ENST00000291281.4	PRKD2-001	protein_coding	3070	1	0.325733
ENST00000484910.1	RD3-002	processed_transcript	3070	1	0.325733
ENST00000593044.1	TMC6-004	retained_intron	3070	1	0.325733
ENST00000381796.1	AC005594.3-001	antisense	3071	1	0.325627
ENST00000397712.2	SEPT10-001	protein_coding	3071	1	0.325627
ENST00000477126.1	TMEM42-002	retained_intron	3071	1	0.325627
ENST00000360698.4	MEGF11-201	protein_coding	6144	2	0.325521
ENST00000394714.2	KIAA1324L-002	nonsense_mediated_decay	3073	1	0.325415
ENST00000361971.5	PLXNB3-001	protein_coding	6146	2	0.325415
ENST00000558902.1	MYO5C-002	nonsense_mediated_decay	3074	1	0.325309
ENST00000443683.2	MYO5C-201	protein_coding	3074	1	0.325309
ENST00000473562.1	NOTCH4-002	retained_intron	3075	1	0.325203
ENST00000486524.1	SLX4-002	retained_intron	3075	1	0.325203
ENST00000359451.2	WASF1-201	protein_coding	3075	1	0.325203
ENST00000591445.1	MAP2K6-002	retained_intron	3076	1	0.325098
ENST00000449576.2	LPIN1-203	protein_coding	3077	1	0.324992
ENST00000410061.2	RAB6C-001	protein_coding	3077	1	0.324992
ENST00000510779.1	SH3TC2-010	nonsense_mediated_decay	3077	1	0.324992
ENST00000403059.4	PVR-004	protein_coding	3078	1	0.324886
ENST00000403121.1	SEZ6L-004	protein_coding	3078	1	0.324886
ENST00000299886.4	COG1-001	protein_coding	3079	1	0.324781
ENST00000529209.1	KIAA1875-006	retained_intron	3079	1	0.324781
ENST00000545446.1	NDUFS7-003	retained_intron	3080	1	0.324675
ENST00000395710.1	SDAD1-002	nonsense_mediated_decay	3080	1	0.324675
ENST00000477680.1	AP5Z1-002	retained_intron	3081	1	0.32457
ENST00000409699.2	MEGF11-001	protein_coding	6163	2	0.324517
ENST00000343744.2	ACOT11-002	protein_coding	3082	1	0.324465
ENST00000361361.2	FAM189B-001	protein_coding	3082	1	0.324465
ENST00000394227.3	SIPA1-201	protein_coding	3082	1	0.324465
ENST00000533820.1	CAPN1-001	protein_coding	3083	1	0.324359
ENST00000356819.4	NRG1-204	protein_coding	3083	1	0.324359
ENST00000538469.1	RADIL-202	protein_coding	3083	1	0.324359
ENST00000204726.3	GOLGA3-201	protein_coding	9252	3	0.324254
ENST00000502188.1	RP11-544A12.8-001	antisense	3084	1	0.324254
ENST00000600689.1	UPF1-013	retained_intron	3084	1	0.324254
ENST00000321288.5	CCDC33-201	protein_coding	3085	1	0.324149
ENST00000564844.1	MAP1LC3B-003	nonsense_mediated_decay	3085	1	0.324149
ENST00000336083.3	RAB6A-002	protein_coding	3085	1	0.324149
ENST00000588254.1	SSC5D-002	retained_intron	3085	1	0.324149
ENST00000527323.1	CAPN1-004	protein_coding	3086	1	0.324044
ENST00000570064.1	MBTPS1-005	retained_intron	3086	1	0.324044
ENST00000255198.2	ZBED3-001	protein_coding	6172	2	0.324044
ENST00000377625.2	TBC1D4-201	protein_coding	6174	2	0.323939
ENST00000417040.1	UBR4-007	protein_coding	6175	2	0.323887
ENST00000375576.1	CENPP-002	protein_coding	3088	1	0.323834
ENST00000395808.3	MED16-001	protein_coding	3088	1	0.323834
ENST00000409555.1	OSBPL3-008	nonsense_mediated_decay	3088	1	0.323834
ENST00000526898.1	SLC25A45-001	nonsense_mediated_decay	3088	1	0.323834
ENST00000417511.2	SLC25A45-204	protein_coding	3088	1	0.323834
ENST00000224807.5	SFXN3-201	protein_coding	3089	1	0.323729
ENST00000343823.6	ASH2L-001	protein_coding	3090	1	0.323625
ENST00000434208.1	KCNMA1-011	protein_coding	3090	1	0.323625
ENST00000313010.3	PRCP-001	protein_coding	3090	1	0.323625
ENST00000405876.4	TCHP-001	protein_coding	3090	1	0.323625
ENST00000347968.3	MBD1-203	protein_coding	3091	1	0.32352
ENST00000311502.7	RABL6-009	protein_coding	3091	1	0.32352
ENST00000356688.4	SEPT10-002	protein_coding	3091	1	0.32352
ENST00000343245.3	ATG5-002	protein_coding	3092	1	0.323415
ENST00000338921.4	NRG1-202	protein_coding	3092	1	0.323415
ENST00000497209.1	SLCO4A1-005	nonsense_mediated_decay	3092	1	0.323415
ENST00000378026.4	CKAP4-001	protein_coding	3093	1	0.323311
ENST00000491663.1	ITIH4-020	retained_intron	3093	1	0.323311
ENST00000457297.1	ANK1-205	protein_coding	3094	1	0.323206
ENST00000455833.2	IFFO2-001	protein_coding	6188	2	0.323206
ENST00000321613.3	PHYHIP-002	protein_coding	3094	1	0.323206
ENST00000334944.5	SF1-001	protein_coding	3094	1	0.323206
ENST00000370016.1	ARHGAP4-011	protein_coding	3095	1	0.323102
ENST00000486832.1	ARMC8-011	retained_intron	3095	1	0.323102
ENST00000393459.1	SFXN3-001	protein_coding	3095	1	0.323102
ENST00000322610.8	SH2B1-001	protein_coding	3095	1	0.323102
ENST00000378624.4	CDKAL1-202	protein_coding	3096	1	0.322997
ENST00000263056.1	MAP3K8-002	protein_coding	3096	1	0.322997
ENST00000317089.5	DNAJA2-001	protein_coding	3097	1	0.322893
ENST00000359362.5	EDARADD-002	protein_coding	3097	1	0.322893
ENST00000374278.3	SLC30A2-001	protein_coding	3097	1	0.322893
ENST00000591653.1	ANKS3-007	retained_intron	3098	1	0.322789
ENST00000332235.6	C2CD4C-001	protein_coding	3098	1	0.322789
ENST00000341991.3	NADK-002	protein_coding	3098	1	0.322789
ENST00000396048.2	ZNF501-001	protein_coding	3099	1	0.322685
ENST00000319540.4	SCD5-001	protein_coding	3101	1	0.322477
ENST00000367007.4	KCNH1-002	protein_coding	3102	1	0.322373
ENST00000358654.2	SPECC1L-ADORA2A-001	nonsense_mediated_decay	6204	2	0.322373
ENST00000425511.1	TBC1D4-202	protein_coding	6204	2	0.322373
ENST00000565504.1	TRAPPC2L-002	protein_coding	3102	1	0.322373
ENST00000359175.4	SPTSSB-001	protein_coding	3103	1	0.322269
ENST00000439247.2	PCNXL3-003	retained_intron	3104	1	0.322165
ENST00000535735.1	ABCA4-201	protein_coding	3105	1	0.322061
ENST00000304813.9	GOLGA2B-003	retained_intron	3105	1	0.322061
ENST00000538282.1	PLXNB3-201	protein_coding	3106	1	0.321958
ENST00000491604.1	PRODH-003	retained_intron	3106	1	0.321958
ENST00000513328.2	ADD1-014	protein_coding	3107	1	0.321854
ENST00000568106.1	LA16c-358B7.3-002	antisense	3107	1	0.321854
ENST00000484202.1	SH3BP5L-003	processed_transcript	3107	1	0.321854
ENST00000345781.6	RBM10-001	protein_coding	3108	1	0.32175
ENST00000380576.5	ELN-013	protein_coding	3109	1	0.321647
ENST00000377590.1	FOXD4L2-001	protein_coding	3109	1	0.321647
ENST00000377413.1	FOXD4L4-001	protein_coding	3109	1	0.321647
ENST00000377420.1	FOXD4L5-001	protein_coding	3109	1	0.321647
ENST00000360670.3	NTNG2-201	protein_coding	3109	1	0.321647
ENST00000484373.1	TANGO2-021	retained_intron	3109	1	0.321647
ENST00000397515.2	UBE2I-004	protein_coding	3109	1	0.321647
ENST00000320203.4	RBPMS-002	protein_coding	3110	1	0.321543
ENST00000382008.3	TJP3-202	protein_coding	3110	1	0.321543
ENST00000425340.2	FUT2-001	protein_coding	3111	1	0.32144
ENST00000391771.1	MYADM-202	protein_coding	3111	1	0.32144
ENST00000376495.3	OTUD1-001	protein_coding	3111	1	0.32144
ENST00000534751.2	PRDM11-005	protein_coding	3111	1	0.32144
ENST00000456334.1	SLC35C1-201	protein_coding	3111	1	0.32144
ENST00000368849.3	TUFT1-006	protein_coding	3111	1	0.32144
ENST00000590347.1	CIRBP-009	nonsense_mediated_decay	3112	1	0.321337
ENST00000454366.1	GTSE1-001	protein_coding	3112	1	0.321337
ENST00000376741.4	SP2-001	protein_coding	3112	1	0.321337
ENST00000409528.1	TMEM182-003	protein_coding	3112	1	0.321337
ENST00000366662.4	TTC13-002	protein_coding	3112	1	0.321337
ENST00000407838.3	VSTM2A-003	protein_coding	3112	1	0.321337
ENST00000476701.1	SDK1-002	retained_intron	3113	1	0.321234
ENST00000221130.5	GSR-001	protein_coding	3114	1	0.32113
ENST00000424267.2	LGI3-002	protein_coding	3114	1	0.32113
ENST00000378610.1	CDKAL1-001	protein_coding	3115	1	0.321027
ENST00000399338.4	ITSN1-204	protein_coding	3115	1	0.321027
ENST00000368417.1	NKAIN2-002	protein_coding	3115	1	0.321027
ENST00000481718.1	PHKA2-002	processed_transcript	3115	1	0.321027
ENST00000447062.2	WDTC1-003	nonsense_mediated_decay	3115	1	0.321027
ENST00000577700.1	SNHG15-002	lincRNA	3116	1	0.320924
ENST00000414259.1	TTC13-201	protein_coding	3116	1	0.320924
ENST00000375857.2	MYO16-003	retained_intron	3117	1	0.320821
ENST00000540321.1	SH3PXD2A-204	protein_coding	3117	1	0.320821
ENST00000433570.4	SLC16A1-201	protein_coding	3117	1	0.320821
ENST00000398457.2	ABCG1-002	protein_coding	3119	1	0.320616
ENST00000481883.1	DIP2A-009	retained_intron	3119	1	0.320616
ENST00000490623.2	RP4-583P15.15-001	nonsense_mediated_decay	3119	1	0.320616
ENST00000566786.1	SLC12A3-002	protein_coding	3119	1	0.320616
ENST00000328089.6	SPSB1-001	protein_coding	3120	1	0.320513
ENST00000430121.2	FAM198A-003	protein_coding	3121	1	0.32041
ENST00000292408.4	FGFR4-001	protein_coding	3122	1	0.320307
ENST00000477203.2	HDAC7-030	nonsense_mediated_decay	3122	1	0.320307
ENST00000498841.1	PFKL-005	retained_intron	3122	1	0.320307
ENST00000392588.1	WASF1-202	protein_coding	3122	1	0.320307
ENST00000451997.1	SH3BP1-008	nonsense_mediated_decay	3123	1	0.320205
ENST00000446306.3	TRRAP-004	protein_coding	12492	4	0.320205
ENST00000486058.1	RNPEPL1-002	retained_intron	3126	1	0.319898
ENST00000406271.3	CARD10-003	protein_coding	3127	1	0.319795
ENST00000341377.5	NRG1-203	protein_coding	3127	1	0.319795
ENST00000290552.7	IRX6-001	protein_coding	3128	1	0.319693
ENST00000526878.1	PTDSS2-003	retained_intron	3128	1	0.319693
ENST00000444352.1	SH3RF3-001	protein_coding	3128	1	0.319693
ENST00000414069.2	SPRN-001	protein_coding	3128	1	0.319693
ENST00000525698.1	PHLDB1-019	nonsense_mediated_decay	3129	1	0.319591
ENST00000361242.4	ATG9A-003	protein_coding	3130	1	0.319489
ENST00000469112.1	FMO1-002	processed_transcript	3130	1	0.319489
ENST00000347557.2	SMTN-001	protein_coding	3130	1	0.319489
ENST00000368533.3	TPM3-004	protein_coding	3131	1	0.319387
ENST00000304775.8	DCC-002	nonsense_mediated_decay	3132	1	0.319285
ENST00000187830.2	PVR-002	nonsense_mediated_decay	3132	1	0.319285
ENST00000521496.1	ATAD2-004	retained_intron	3133	1	0.319183
ENST00000576234.1	CTD-2561B21.5-001	antisense	3133	1	0.319183
ENST00000371663.4	RABL6-201	protein_coding	3133	1	0.319183
ENST00000552728.1	WDR90-009	nonsense_mediated_decay	3133	1	0.319183
ENST00000471418.1	ZBTB20-004	protein_coding	3133	1	0.319183
ENST00000360468.3	MAN2A2-201	protein_coding	6268	2	0.319081
ENST00000395804.3	MPRIP-201	protein_coding	3134	1	0.319081
ENST00000493429.1	AOC1-009	protein_coding	3135	1	0.318979
ENST00000347559.2	LMNA-201	protein_coding	3135	1	0.318979
ENST00000228916.2	SCNN1A-001	protein_coding	3135	1	0.318979
ENST00000445463.2	SERPINE1-201	protein_coding	3135	1	0.318979
ENST00000608007.1	C1orf61-026	retained_intron	3138	1	0.318674
ENST00000489671.1	TFDP2-001	protein_coding	3138	1	0.318674
ENST00000329066.4	TPO-001	protein_coding	3138	1	0.318674
ENST00000414324.1	ELN-005	protein_coding	3139	1	0.318573
ENST00000598677.1	LTBP4-008	processed_transcript	3139	1	0.318573
ENST00000395060.1	CLIP2-002	protein_coding	3141	1	0.31837
ENST00000445498.1	PROSER2-AS1-001	antisense	3141	1	0.31837
ENST00000461135.2	C1orf116-003	protein_coding	3142	1	0.318269
ENST00000515122.1	CTB-49A3.5-002	antisense	3142	1	0.318269
ENST00000438806.1	PNISR-201	protein_coding	3142	1	0.318269
ENST00000525543.1	TTC17-006	retained_intron	3142	1	0.318269
ENST00000486160.1	DNM1-010	protein_coding	3143	1	0.318167
ENST00000373386.2	GARNL3-001	nonsense_mediated_decay	3143	1	0.318167
ENST00000312090.6	MED16-003	protein_coding	3144	1	0.318066
ENST00000368465.1	PBXIP1-003	protein_coding	3144	1	0.318066
ENST00000401730.1	SNRNP70-004	nonsense_mediated_decay	3144	1	0.318066
ENST00000316786.1	C9orf106-001	processed_transcript	3145	1	0.317965
ENST00000609267.1	DZANK1-009	nonsense_mediated_decay	3145	1	0.317965
ENST00000499638.2	P2RX4-004	retained_intron	3145	1	0.317965
ENST00000368378.3	THBS3-001	protein_coding	3145	1	0.317965
ENST00000345913.4	TPO-202	protein_coding	3145	1	0.317965
ENST00000300417.6	LRSAM1-201	protein_coding	3146	1	0.317864
ENST00000359140.4	ECE2-004	protein_coding	3147	1	0.317763
ENST00000458204.1	ELN-009	protein_coding	3147	1	0.317763
ENST00000341509.5	LCTL-001	protein_coding	3147	1	0.317763
ENST00000355540.3	TRRAP-002	protein_coding	12590	4	0.317712
ENST00000318562.8	EPS8L2-001	protein_coding	3148	1	0.317662
ENST00000315422.4	MEN1-003	protein_coding	3148	1	0.317662
ENST00000486249.1	ST3GAL6-004	nonsense_mediated_decay	3148	1	0.317662
ENST00000265261.6	ST3GAL6-201	protein_coding	3148	1	0.317662
ENST00000424811.2	FAM196A-002	protein_coding	3149	1	0.317561
ENST00000539506.1	SFSWAP-009	processed_transcript	3149	1	0.317561
ENST00000489330.2	ARHGAP6-008	retained_intron	6299	2	0.317511
ENST00000466976.1	HABP4-002	processed_transcript	3150	1	0.31746
ENST00000377326.3	MEN1-007	protein_coding	3150	1	0.31746
ENST00000392976.1	CYB561-201	protein_coding	3151	1	0.31736
ENST00000395052.3	GRM2-001	protein_coding	3151	1	0.31736
ENST00000329236.7	RBM10-201	protein_coding	3151	1	0.31736
ENST00000564748.1	RP11-102M11.2-001	antisense	3151	1	0.31736
ENST00000312777.5	TCHP-003	protein_coding	3151	1	0.31736
ENST00000358625.3	WDR5-001	protein_coding	3151	1	0.31736
ENST00000592267.1	MAP3K14-003	retained_intron	3152	1	0.317259
ENST00000250111.4	ATP1B2-001	protein_coding	3153	1	0.317158
ENST00000542961.1	RGSL1-201	protein_coding	3154	1	0.317058
ENST00000394374.2	MEN1-202	protein_coding	3155	1	0.316957
ENST00000466324.1	NRXN2-014	retained_intron	3155	1	0.316957
ENST00000534064.1	INTS4-001	protein_coding	3156	1	0.316857
ENST00000424227.1	MAP3K13-003	protein_coding	3156	1	0.316857
ENST00000451613.1	AASDH-202	protein_coding	3157	1	0.316756
ENST00000556701.1	DHRS2-005	retained_intron	3157	1	0.316756
ENST00000463007.1	HDAC4-004	retained_intron	3158	1	0.316656
ENST00000262971.2	PIAS4-001	protein_coding	3159	1	0.316556
ENST00000506699.1	TGFBI-007	retained_intron	3159	1	0.316556
ENST00000423355.2	CLCN2-201	protein_coding	3160	1	0.316456
ENST00000370691.2	LAMA5-005	nonsense_mediated_decay	3160	1	0.316456
ENST00000328668.7	ARSI-001	protein_coding	3161	1	0.316356
ENST00000470889.1	FAIM-005	retained_intron	3161	1	0.316356
ENST00000305632.5	TBL2-001	protein_coding	3161	1	0.316356
ENST00000337652.1	MEN1-201	protein_coding	3162	1	0.316256
ENST00000342673.5	NDE1-201	protein_coding	3162	1	0.316256
ENST00000418678.1	ATP11A-003	protein_coding	3163	1	0.316156
ENST00000531197.1	BRSK2-005	protein_coding	3163	1	0.316156
ENST00000544085.1	AFF1-202	protein_coding	3164	1	0.316056
ENST00000526308.1	PCDHB18-002	processed_transcript	3164	1	0.316056
ENST00000520176.1	DDHD2-006	retained_intron	3165	1	0.315956
ENST00000532052.1	DPF2-005	retained_intron	3165	1	0.315956
ENST00000521082.1	KLHL7-001	nonsense_mediated_decay	3165	1	0.315956
ENST00000490921.1	PARP1-002	processed_transcript	3165	1	0.315956
ENST00000506763.1	HAUS3-003	protein_coding	3166	1	0.315856
ENST00000344956.4	PVR-006	protein_coding	3166	1	0.315856
ENST00000424208.1	SNHG14-002	antisense	3166	1	0.315856
ENST00000354192.3	APP-002	protein_coding	3167	1	0.315756
ENST00000488380.1	NISCH-004	protein_coding	3168	1	0.315657
ENST00000454676.1	RP4-738P15.1-003	lincRNA	3168	1	0.315657
ENST00000412726.1	DCC-201	protein_coding	3169	1	0.315557
ENST00000359863.4	TRRAP-001	protein_coding	12677	4	0.315532
ENST00000431480.2	TBC1D4-203	protein_coding	6339	2	0.315507
ENST00000442270.1	ARMCX4-005	nonsense_mediated_decay	3170	1	0.315457
ENST00000266564.3	PEX5-006	protein_coding	3170	1	0.315457
ENST00000577702.1	DCAF7-001	processed_transcript	6341	2	0.315408
ENST00000301286.3	PLIN4-001	protein_coding	6341	2	0.315408
ENST00000329858.4	LPAR5-001	protein_coding	3171	1	0.315358
ENST00000542787.1	GYG2-202	protein_coding	3172	1	0.315259
ENST00000541506.1	SPRN-201	protein_coding	3172	1	0.315259
ENST00000558874.1	CTD-2643K12.3-001	lincRNA	3173	1	0.315159
ENST00000321250.8	LEPROTL1-001	protein_coding	3173	1	0.315159
ENST00000231130.2	PCDHB3-001	protein_coding	3173	1	0.315159
ENST00000564769.1	TDRD12-002	nonsense_mediated_decay	3173	1	0.315159
ENST00000263390.3	MED26-001	protein_coding	3174	1	0.31506
ENST00000519902.1	SDAD1P1-002	processed_transcript	3174	1	0.31506
ENST00000406027.2	TMEM169-004	protein_coding	3174	1	0.31506
ENST00000341517.4	PDE4B-002	protein_coding	3175	1	0.314961
ENST00000310827.4	DCAF7-201	protein_coding	6351	2	0.314911
ENST00000293800.6	SLC13A5-004	protein_coding	3176	1	0.314861
ENST00000529370.1	TYK2-002	protein_coding	3176	1	0.314861
ENST00000587303.1	PTPRS-002	protein_coding	6353	2	0.314812
ENST00000470882.1	B4GALT3-003	processed_transcript	3178	1	0.314663
ENST00000487292.1	JMJD7-PLA2G4B-006	nonsense_mediated_decay	3178	1	0.314663
ENST00000599966.1	PPFIA4-008	protein_coding	3178	1	0.314663
ENST00000342989.5	BRD1-201	protein_coding	3179	1	0.314564
ENST00000416314.1	KIAA1324L-005	protein_coding	3179	1	0.314564
ENST00000440400.1	ACTN4-004	protein_coding	3180	1	0.314465
ENST00000505125.1	FIP1L1-004	retained_intron	3180	1	0.314465
ENST00000405914.1	KIF3C-002	protein_coding	3180	1	0.314465
ENST00000370888.1	LRRC1-003	protein_coding	3180	1	0.314465
ENST00000358441.2	ARMC8-012	protein_coding	3181	1	0.314367
ENST00000544409.1	LRTOMT-007	nonsense_mediated_decay	3182	1	0.314268
ENST00000606248.1	MED16-023	nonsense_mediated_decay	3182	1	0.314268
ENST00000483208.1	RP11-164J13.1-004	processed_transcript	3182	1	0.314268
ENST00000377636.3	TBC1D4-001	protein_coding	6364	2	0.314268
ENST00000251268.6	MEGF8-002	protein_coding	9549	3	0.314169
ENST00000525693.1	RELA-006	protein_coding	3183	1	0.314169
ENST00000444572.2	DCDC1-008	nonsense_mediated_decay	3184	1	0.31407
ENST00000542862.1	ERVFRD-1-201	protein_coding	3184	1	0.31407
ENST00000437219.2	WDR81-201	protein_coding	3184	1	0.31407
ENST00000562684.1	HN1L-002	protein_coding	3185	1	0.313972
ENST00000391769.2	MYADM-002	protein_coding	3186	1	0.313873
ENST00000330430.6	RCAN2-001	protein_coding	3186	1	0.313873
ENST00000357254.4	ZNF23-003	protein_coding	3186	1	0.313873
ENST00000328199.6	ZNF662-003	protein_coding	3186	1	0.313873
ENST00000344937.7	CLCN2-004	protein_coding	3187	1	0.313775
ENST00000396547.1	TRIM39-002	protein_coding	3187	1	0.313775
ENST00000531101.1	TRIM68-003	nonsense_mediated_decay	3187	1	0.313775
ENST00000588086.1	USP36-008	non_stop_decay	3187	1	0.313775
ENST00000501931.1	DNM1P35-001	antisense	3188	1	0.313676
ENST00000347869.3	RBM5-001	protein_coding	3188	1	0.313676
ENST00000578152.1	RP11-267C16.1-001	lincRNA	3188	1	0.313676
ENST00000538966.1	PLXNB3-204	protein_coding	6377	2	0.313627
ENST00000409780.1	MERTK-002	protein_coding	3189	1	0.313578
ENST00000489617.1	CDK18-002	retained_intron	3190	1	0.31348
ENST00000368300.4	LMNA-001	protein_coding	3190	1	0.31348
ENST00000223095.4	SERPINE1-001	protein_coding	3190	1	0.31348
ENST00000439696.2	ZFP36L1-001	protein_coding	3190	1	0.31348
ENST00000216083.6	CBX6-003	protein_coding	3191	1	0.313381
ENST00000392852.3	PHLDB1-021	retained_intron	3191	1	0.313381
ENST00000530879.1	ZNF517-003	retained_intron	3191	1	0.313381
ENST00000300976.4	KLHL26-002	protein_coding	3192	1	0.313283
ENST00000406424.4	INPP5K-003	protein_coding	3194	1	0.313087
ENST00000378122.3	PCDHA9-201	protein_coding	6388	2	0.313087
ENST00000299381.4	ANAPC16-001	protein_coding	3195	1	0.312989
ENST00000584067.1	MPRIP-017	protein_coding	3195	1	0.312989
ENST00000431526.1	ZNF598-201	protein_coding	3195	1	0.312989
ENST00000549049.1	SLC38A1-005	protein_coding	3196	1	0.312891
ENST00000397043.3	ATP2A3-002	protein_coding	3197	1	0.312793
ENST00000334889.3	RAX-001	protein_coding	3197	1	0.312793
ENST00000416200.1	SATB2-AS1-002	antisense	3197	1	0.312793
ENST00000472091.1	ERVFRD-1-001	protein_coding	3198	1	0.312695
ENST00000358743.1	SMTN-003	protein_coding	3198	1	0.312695
ENST00000409173.1	TMEM182-004	protein_coding	3198	1	0.312695
ENST00000323267.6	TMEM63B-201	protein_coding	3198	1	0.312695
ENST00000396548.1	TRIM39-001	protein_coding	3198	1	0.312695
ENST00000381365.3	C17orf107-001	protein_coding	3199	1	0.312598
ENST00000372621.4	CTPS1-001	protein_coding	3199	1	0.312598
ENST00000584031.1	CYB561-004	protein_coding	3200	1	0.3125
ENST00000310706.5	JUP-001	protein_coding	3200	1	0.3125
ENST00000454243.2	PHYHIP-001	protein_coding	3200	1	0.3125
ENST00000448843.2	ALOXE3-003	protein_coding	3203	1	0.312207
ENST00000331351.5	HS3ST4-001	protein_coding	3203	1	0.312207
ENST00000313871.3	AKAP17A-003	protein_coding	3204	1	0.31211
ENST00000570335.1	RP11-28G8.1-001	antisense	3204	1	0.31211
ENST00000246032.3	STK35-201	protein_coding	6409	2	0.312061
ENST00000582513.1	TRAPPC8-002	protein_coding	3205	1	0.312012
ENST00000503455.2	ADD1-013	protein_coding	3206	1	0.311915
ENST00000359092.3	AXL-002	protein_coding	3206	1	0.311915
ENST00000461084.1	KLHL18-002	retained_intron	3206	1	0.311915
ENST00000459625.1	HDAC7-007	retained_intron	6414	2	0.311818
ENST00000276282.6	MFHAS1-001	protein_coding	6414	2	0.311818
ENST00000570248.1	NDRG4-009	protein_coding	3207	1	0.311818
ENST00000484070.1	WAPAL-002	processed_transcript	3207	1	0.311818
ENST00000410087.3	CERKL-001	protein_coding	3208	1	0.311721
ENST00000574902.1	ZNF213-003	protein_coding	3208	1	0.311721
ENST00000333681.4	BCL2-002	protein_coding	3209	1	0.311624
ENST00000449025.1	BRD2-006	protein_coding	3210	1	0.311526
ENST00000334602.6	TERT-005	protein_coding	3210	1	0.311526
ENST00000340588.4	ABCG1-201	protein_coding	3211	1	0.311429
ENST00000529433.1	BRSK2-002	nonsense_mediated_decay	3211	1	0.311429
ENST00000393594.3	DNM1-002	protein_coding	3211	1	0.311429
ENST00000367176.3	LRRN2-001	protein_coding	3211	1	0.311429
ENST00000375050.4	PBX2-001	protein_coding	3211	1	0.311429
ENST00000371477.3	CDC5L-001	protein_coding	6423	2	0.311381
ENST00000412277.2	INPP5J-201	protein_coding	3212	1	0.311333
ENST00000544829.1	IPO8-002	protein_coding	3212	1	0.311333
ENST00000369800.5	NEURL1B-001	protein_coding	6424	2	0.311333
ENST00000368463.3	PBXIP1-001	protein_coding	3212	1	0.311333
ENST00000418839.2	RP11-408H1.3-001	lincRNA	3212	1	0.311333
ENST00000413852.1	SEMA3F-004	protein_coding	3212	1	0.311333
ENST00000373580.3	OLFML2A-002	protein_coding	6425	2	0.311284
ENST00000373695.1	ACRC-002	protein_coding	3213	1	0.311236
ENST00000308059.6	DLEC1-001	protein_coding	6426	2	0.311236
ENST00000380584.4	ELN-008	protein_coding	3214	1	0.311139
ENST00000533903.1	ZBED5-010	processed_transcript	3214	1	0.311139
ENST00000510175.1	ZNF718-002	lincRNA	3214	1	0.311139
ENST00000279024.4	KIAA1755-001	protein_coding	6429	2	0.31109
ENST00000225275.3	MPO-001	protein_coding	3215	1	0.311042
ENST00000264956.6	EVC-001	protein_coding	6431	2	0.310994
ENST00000400926.2	CCR6-201	protein_coding	3216	1	0.310945
ENST00000552960.1	HDAC7-028	protein_coding	3216	1	0.310945
ENST00000512097.3	KCNN2-001	protein_coding	3216	1	0.310945
ENST00000490495.1	MEGF11-003	nonsense_mediated_decay	3216	1	0.310945
ENST00000439388.1	SARDH-203	protein_coding	3216	1	0.310945
ENST00000316423.6	UGDH-001	protein_coding	3216	1	0.310945
ENST00000388920.4	FOXI2-001	protein_coding	3217	1	0.310849
ENST00000367240.2	PPFIA4-001	protein_coding	6434	2	0.310849
ENST00000458246.1	POLM-004	nonsense_mediated_decay	3218	1	0.310752
ENST00000379904.4	ERAP2-006	protein_coding	3219	1	0.310655
ENST00000366801.1	LIN9-201	protein_coding	3219	1	0.310655
ENST00000285605.6	MARVELD1-001	protein_coding	3219	1	0.310655
ENST00000541730.1	MBOAT1-202	protein_coding	3219	1	0.310655
ENST00000409759.1	OSBPL3-007	nonsense_mediated_decay	3219	1	0.310655
ENST00000541286.1	SFSWAP-003	protein_coding	3219	1	0.310655
ENST00000381285.4	ITSN1-202	protein_coding	6439	2	0.310607
ENST00000296456.5	APEH-001	protein_coding	3220	1	0.310559
ENST00000496383.1	KIDINS220-007	protein_coding	3220	1	0.310559
ENST00000367526.4	UTRN-010	protein_coding	3220	1	0.310559
ENST00000392589.1	WASF1-203	protein_coding	3220	1	0.310559
ENST00000372923.3	DNM1-001	protein_coding	3221	1	0.310463
ENST00000396354.1	NDE1-001	protein_coding	3221	1	0.310463
ENST00000544278.2	SNRNP70-006	retained_intron	3221	1	0.310463
ENST00000562570.1	RP11-161M6.2-004	lincRNA	3222	1	0.310366
ENST00000356316.3	CAPN3-202	protein_coding	3223	1	0.31027
ENST00000549793.1	RP11-164J13.1-001	processed_transcript	3223	1	0.31027
ENST00000419099.1	SYBU-203	protein_coding	3223	1	0.31027
ENST00000339021.3	UBE2I-011	processed_transcript	3223	1	0.31027
ENST00000537802.1	CARS2-003	retained_intron	3225	1	0.310078
ENST00000373192.4	UNC5B-001	protein_coding	6451	2	0.310029
ENST00000422135.1	SYBU-204	protein_coding	3226	1	0.309981
ENST00000339420.2	ZDHHC3-003	protein_coding	3226	1	0.309981
ENST00000433402.2	ADAMTS16-003	retained_intron	3227	1	0.309885
ENST00000325814.5	C17orf96-001	protein_coding	3227	1	0.309885
ENST00000343373.4	DMPK-008	protein_coding	3227	1	0.309885
ENST00000397163.3	CAPN3-009	protein_coding	3228	1	0.309789
ENST00000274747.7	MRS2-201	protein_coding	3228	1	0.309789
ENST00000542748.1	SEMA7A-201	protein_coding	3228	1	0.309789
ENST00000404464.3	ECE2-003	protein_coding	3229	1	0.309693
ENST00000591699.1	UHRF1-003	processed_transcript	3229	1	0.309693
ENST00000474361.1	AKAP17A-001	nonsense_mediated_decay	3232	1	0.309406
ENST00000404127.2	ARHGAP4-014	nonsense_mediated_decay	3232	1	0.309406
ENST00000487932.1	PKD1-007	nonsense_mediated_decay	6464	2	0.309406
ENST00000369214.2	PRDM13-001	nonsense_mediated_decay	3232	1	0.309406
ENST00000485748.1	ATAD3B-003	retained_intron	3233	1	0.30931
ENST00000396099.1	LPIN1-003	protein_coding	3233	1	0.30931
ENST00000350060.5	ARHGAP4-003	protein_coding	3235	1	0.309119
ENST00000346281.5	ITIH4-201	protein_coding	3235	1	0.309119
ENST00000341426.5	NADK-003	protein_coding	3235	1	0.309119
ENST00000527525.1	SIPA1-002	protein_coding	3235	1	0.309119
ENST00000598240.1	SUGP2-005	nonsense_mediated_decay	3235	1	0.309119
ENST00000456085.2	SUGP2-201	protein_coding	3235	1	0.309119
ENST00000301365.4	TRPV3-002	protein_coding	3235	1	0.309119
ENST00000233623.5	TTC31-001	protein_coding	3235	1	0.309119
ENST00000506326.1	AMOTL2-004	retained_intron	3236	1	0.309023
ENST00000360614.3	LONP1-001	protein_coding	3236	1	0.309023
ENST00000413454.1	NUP62-201	protein_coding	3236	1	0.309023
ENST00000523539.1	PTK2-002	protein_coding	3236	1	0.309023
ENST00000538769.1	PTK2-203	protein_coding	3236	1	0.309023
ENST00000415430.3	VSIG1-201	protein_coding	3236	1	0.309023
ENST00000216160.6	TAB1-001	protein_coding	3237	1	0.308928
ENST00000445658.2	ERBB2-004	protein_coding	3238	1	0.308833
ENST00000373150.4	MAP7D1-002	protein_coding	3238	1	0.308833
ENST00000583597.1	MRC2-003	retained_intron	3238	1	0.308833
ENST00000373477.4	YARS-001	protein_coding	3238	1	0.308833
ENST00000378888.5	DVL1-004	protein_coding	3239	1	0.308737
ENST00000307864.1	AIFM2-001	protein_coding	3240	1	0.308642
ENST00000360016.5	BRD4-003	protein_coding	3240	1	0.308642
ENST00000301019.4	CDT1-001	protein_coding	3240	1	0.308642
ENST00000441302.2	GORASP1-003	retained_intron	3240	1	0.308642
ENST00000341617.3	GRM8-003	nonsense_mediated_decay	3240	1	0.308642
ENST00000395468.4	MAPK1IP1L-001	protein_coding	6480	2	0.308642
ENST00000306764.7	RCAN2-003	protein_coding	3240	1	0.308642
ENST00000463056.1	ZMIZ2-005	retained_intron	3240	1	0.308642
ENST00000513376.1	AASDH-002	protein_coding	3241	1	0.308547
ENST00000538309.1	ALDH4A1-201	protein_coding	3241	1	0.308547
ENST00000427043.3	CASP14-001	protein_coding	3241	1	0.308547
ENST00000326277.3	SNX18-001	protein_coding	3241	1	0.308547
ENST00000334464.5	PDZD8-001	protein_coding	6484	2	0.308452
ENST00000412674.1	RP13-614K11.1-001	lincRNA	3242	1	0.308452
ENST00000508798.1	TSPAN5-002	nonsense_mediated_decay	3242	1	0.308452
ENST00000444976.1	MPRIP-202	protein_coding	3244	1	0.308261
ENST00000539134.1	RELT-005	retained_intron	3244	1	0.308261
ENST00000336257.3	CHST5-001	protein_coding	3245	1	0.308166
ENST00000496230.1	HCN3-002	processed_transcript	3245	1	0.308166
ENST00000576863.1	ZNF213-004	nonsense_mediated_decay	3245	1	0.308166
ENST00000290583.4	CELF3-001	protein_coding	3246	1	0.308071
ENST00000261674.4	SFSWAP-001	protein_coding	3246	1	0.308071
ENST00000495233.1	CAMTA1-014	protein_coding	3247	1	0.307977
ENST00000341179.7	DNM1-009	protein_coding	3247	1	0.307977
ENST00000375083.4	VWA5B1-203	protein_coding	3247	1	0.307977
ENST00000481804.1	CCDC78-005	retained_intron	3248	1	0.307882
ENST00000248933.6	SEZ6L-005	protein_coding	3248	1	0.307882
ENST00000540416.1	TRIM39-202	protein_coding	3248	1	0.307882
ENST00000514900.1	EFCAB12-003	retained_intron	3249	1	0.307787
ENST00000396551.3	TRIM39-004	protein_coding	3249	1	0.307787
ENST00000437600.4	CUX1-003	protein_coding	3250	1	0.307692
ENST00000445090.1	DIS3L2-004	nonsense_mediated_decay	3250	1	0.307692
ENST00000321582.5	TTLL11-201	protein_coding	3250	1	0.307692
ENST00000538097.1	NLGN4X-202	protein_coding	3251	1	0.307598
ENST00000434752.2	PROB1-001	protein_coding	3251	1	0.307598
ENST00000420222.1	SH3PXD2A-003	protein_coding	3251	1	0.307598
ENST00000392446.5	CANT1-001	protein_coding	3252	1	0.307503
ENST00000264832.3	ICAM1-001	protein_coding	3252	1	0.307503
ENST00000511885.2	POLN-001	protein_coding	3253	1	0.307409
ENST00000366661.4	TTC13-001	protein_coding	3253	1	0.307409
ENST00000355803.4	UBE2I-002	protein_coding	3253	1	0.307409
ENST00000535348.1	AP3B2-003	protein_coding	3254	1	0.307314
ENST00000556430.1	CTD-3051D23.1-001	lincRNA	3254	1	0.307314
ENST00000566929.1	CTD-2313J23.1-001	lincRNA	6510	2	0.30722
ENST00000541779.1	LPAR1-202	protein_coding	3255	1	0.30722
ENST00000400357.2	NEK3-002	protein_coding	3255	1	0.30722
ENST00000452082.2	NEK3-203	protein_coding	3255	1	0.30722
ENST00000370103.4	OLFM3-003	protein_coding	3255	1	0.30722
ENST00000397332.2	MYCL-001	protein_coding	3256	1	0.307125
ENST00000532240.1	NUCB2-008	processed_transcript	3256	1	0.307125
ENST00000446103.1	PBRM1-004	protein_coding	3256	1	0.307125
ENST00000358748.1	AL360004.1-201	protein_coding	3258	1	0.306937
ENST00000471347.1	FHAD1-003	processed_transcript	3258	1	0.306937
ENST00000269468.5	MBD1-201	protein_coding	3259	1	0.306843
ENST00000602133.1	ATP1A3-005	protein_coding	3260	1	0.306748
ENST00000389617.4	GXYLT2-001	protein_coding	3260	1	0.306748
ENST00000380610.4	HDAC7-029	protein_coding	3261	1	0.306654
ENST00000466284.1	MTFR1L-005	protein_coding	3262	1	0.30656
ENST00000599433.1	AC010524.2-001	antisense	3263	1	0.306466
ENST00000395755.1	IL21R-201	protein_coding	3263	1	0.306466
ENST00000572370.1	KIAA0753-002	protein_coding	3263	1	0.306466
ENST00000370257.1	RP11-261N11.8-002	antisense	3264	1	0.306373
ENST00000563775.1	RP11-715J22.2-001	antisense	3264	1	0.306373
ENST00000596697.1	SLC1A6-006	retained_intron	3264	1	0.306373
ENST00000566192.1	NDRG4-008	protein_coding	3265	1	0.306279
ENST00000367279.4	PTPN7-003	protein_coding	3265	1	0.306279
ENST00000533256.1	EPS8L2-003	protein_coding	3266	1	0.306185
ENST00000515196.2	DLGAP1-201	protein_coding	3267	1	0.306091
ENST00000330883.4	KCNH2-004	protein_coding	3267	1	0.306091
ENST00000389378.2	TNIP1-201	protein_coding	3268	1	0.305998
ENST00000599814.1	SYMPK-008	retained_intron	6537	2	0.305951
ENST00000551766.1	RRN3P3-001	processed_transcript	3269	1	0.305904
ENST00000545456.1	SCAMP5-201	protein_coding	3270	1	0.30581
ENST00000431893.2	SEC16A-204	protein_coding	6541	2	0.305764
ENST00000561643.1	NEIL1-002	retained_intron	3271	1	0.305717
ENST00000380871.4	NKX3-1-001	protein_coding	3271	1	0.305717
ENST00000332509.3	PLA2G6-001	protein_coding	3271	1	0.305717
ENST00000274695.4	CDKAL1-201	protein_coding	3272	1	0.305623
ENST00000409719.1	CHCHD5-003	protein_coding	3272	1	0.305623
ENST00000306317.2	LGI3-001	protein_coding	3272	1	0.305623
ENST00000302956.4	AMDHD2-001	protein_coding	3273	1	0.30553
ENST00000321420.4	AMER3-001	protein_coding	3273	1	0.30553
ENST00000426902.1	PIK3R2-002	nonsense_mediated_decay	3273	1	0.30553
ENST00000511071.1	ZFYVE28-002	protein_coding	3273	1	0.30553
ENST00000352011.3	ATP2A3-015	protein_coding	3274	1	0.305437
ENST00000383694.2	FILIP1L-201	protein_coding	3274	1	0.305437
ENST00000577001.1	PRPF8-003	protein_coding	3274	1	0.305437
ENST00000308230.5	BRSK2-201	protein_coding	3277	1	0.305157
ENST00000338623.5	GYG2-201	protein_coding	3277	1	0.305157
ENST00000459648.1	CEACAM19-004	retained_intron	3278	1	0.305064
ENST00000266214.5	SCARF2-001	protein_coding	3278	1	0.305064
ENST00000290037.6	SEC16A-201	protein_coding	6556	2	0.305064
ENST00000519465.1	PTK2-005	protein_coding	3279	1	0.304971
ENST00000379960.5	ITSN1-201	protein_coding	3280	1	0.304878
ENST00000575329.1	PELP1-003	nonsense_mediated_decay	3280	1	0.304878
ENST00000436683.2	PELP1-203	protein_coding	3280	1	0.304878
ENST00000270570.4	SLC47A1-001	protein_coding	3280	1	0.304878
ENST00000229030.4	FZD10-201	protein_coding	3281	1	0.304785
ENST00000309731.7	GRAMD2-001	protein_coding	3281	1	0.304785
ENST00000429896.2	PTCH1-002	protein_coding	6563	2	0.304739
ENST00000539839.1	FZD10-001	protein_coding	3282	1	0.304692
ENST00000452106.1	L3MBTL2-005	nonsense_mediated_decay	3282	1	0.304692
ENST00000447648.2	TECPR1-001	protein_coding	6564	2	0.304692
ENST00000472148.1	SLC13A3-007	protein_coding	3283	1	0.304599
ENST00000338932.3	SPTBN4-201	protein_coding	6567	2	0.304553
ENST00000394585.1	FUT8-201	protein_coding	3284	1	0.304507
ENST00000520584.1	ZFP41-002	protein_coding	3284	1	0.304507
ENST00000420083.1	ILF3-202	protein_coding	3285	1	0.304414
ENST00000330574.2	INTS5-001	protein_coding	3285	1	0.304414
ENST00000309424.3	CD3EAP-001	protein_coding	3286	1	0.304321
ENST00000441149.2	DNM1-004	retained_intron	3286	1	0.304321
ENST00000564397.1	NAGPA-006	retained_intron	3286	1	0.304321
ENST00000373325.2	DHX35-002	protein_coding	3287	1	0.304229
ENST00000263441.7	DNAJC6-201	protein_coding	3287	1	0.304229
ENST00000371500.3	PODN-005	protein_coding	3287	1	0.304229
ENST00000438290.2	SOX21-AS1-001	lincRNA	3287	1	0.304229
ENST00000371951.1	HTR2C-001	protein_coding	3288	1	0.304136
ENST00000263177.4	LPPR5-002	protein_coding	3288	1	0.304136
ENST00000359983.3	ATP2A3-005	protein_coding	3290	1	0.303951
ENST00000265593.4	CLCN2-001	protein_coding	3290	1	0.303951
ENST00000314529.6	ZNF620-001	protein_coding	3291	1	0.303859
ENST00000377735.3	DMWD-001	protein_coding	3292	1	0.303767
ENST00000389881.3	GLB1L2-202	protein_coding	3292	1	0.303767
ENST00000576012.1	SCARF1-004	retained_intron	3292	1	0.303767
ENST00000520530.2	FBXO41-005	protein_coding	3293	1	0.303674
ENST00000343625.7	RASAL3-001	protein_coding	3293	1	0.303674
ENST00000312397.5	SART1-001	protein_coding	3293	1	0.303674
ENST00000602956.1	TSNAX-DISC1-002	nonsense_mediated_decay	3294	1	0.303582
ENST00000377630.5	DZANK1-001	nonsense_mediated_decay	3295	1	0.30349
ENST00000333137.7	SMTN-002	protein_coding	3295	1	0.30349
ENST00000535572.1	WNK1-002	protein_coding	9886	3	0.303459
ENST00000216237.5	L3MBTL2-001	protein_coding	3296	1	0.303398
ENST00000347587.3	ALDH1A2-002	protein_coding	3297	1	0.303306
ENST00000373292.4	HDLBP-004	protein_coding	3297	1	0.303306
ENST00000429192.1	ELN-011	protein_coding	3298	1	0.303214
ENST00000393930.1	JUP-004	protein_coding	3298	1	0.303214
ENST00000409537.2	LGALSL-003	protein_coding	3298	1	0.303214
ENST00000427369.2	LRTOMT-008	nonsense_mediated_decay	3299	1	0.303122
ENST00000333486.3	UBA7-001	protein_coding	3299	1	0.303122
ENST00000497613.1	TONSL-002	retained_intron	6600	2	0.30303
ENST00000587352.1	ANKRD27-002	protein_coding	3301	1	0.302939
ENST00000222693.4	CAV2-001	protein_coding	3301	1	0.302939
ENST00000374259.3	FOXO4-001	protein_coding	3301	1	0.302939
ENST00000370339.3	YTHDF1-001	protein_coding	3301	1	0.302939
ENST00000542282.1	ANKLE2-014	protein_coding	3302	1	0.302847
ENST00000322231.7	KLHL7-201	protein_coding	3304	1	0.302663
ENST00000444149.2	ZNF879-001	protein_coding	3304	1	0.302663
ENST00000270223.6	DMWD-002	protein_coding	3305	1	0.302572
ENST00000376477.1	KCND1-002	protein_coding	3306	1	0.30248
ENST00000472943.1	LINC00886-001	lincRNA	3306	1	0.30248
ENST00000402979.1	SEZ6L-006	protein_coding	3306	1	0.30248
ENST00000415914.3	THAP5-001	protein_coding	3306	1	0.30248
ENST00000222145.4	RASIP1-001	protein_coding	3308	1	0.302297
ENST00000476266.1	AKT2-002	retained_intron	3309	1	0.302206
ENST00000327470.3	FANCF-001	protein_coding	3309	1	0.302206
ENST00000367587.1	KIAA1614-002	protein_coding	3309	1	0.302206
ENST00000358866.6	DZANK1-011	protein_coding	3310	1	0.302115
ENST00000265294.4	GABRP-201	protein_coding	3310	1	0.302115
ENST00000377577.5	DNAJC11-001	protein_coding	3311	1	0.302024
ENST00000229633.5	HINT3-001	protein_coding	3311	1	0.302024
ENST00000340482.3	MPO-201	protein_coding	3311	1	0.302024
ENST00000461141.1	VWA5B2-002	retained_intron	3311	1	0.302024
ENST00000427128.1	FBXL19-003	protein_coding	3312	1	0.301932
ENST00000247225.6	SGPP1-001	protein_coding	3312	1	0.301932
ENST00000329565.5	SNN-001	protein_coding	3312	1	0.301932
ENST00000378386.3	MRS2-009	protein_coding	3313	1	0.301841
ENST00000484513.1	MYD88-007	retained_intron	3314	1	0.30175
ENST00000450728.1	SATB2-AS1-001	antisense	3314	1	0.30175
ENST00000262319.6	TELO2-001	protein_coding	3314	1	0.30175
ENST00000349953.3	PARD3B-004	protein_coding	3315	1	0.301659
ENST00000522208.2	RNF130-004	protein_coding	9945	3	0.301659
ENST00000419248.1	WDR81-005	protein_coding	3315	1	0.301659
ENST00000506352.1	APBB2-012	protein_coding	3316	1	0.301568
ENST00000478379.1	TCAM1P-002	processed_transcript	3317	1	0.301477
ENST00000484417.1	DHX35-003	nonsense_mediated_decay	3318	1	0.301386
ENST00000259746.9	TMEM63B-005	protein_coding	3318	1	0.301386
ENST00000539513.1	XRN2-202	protein_coding	3319	1	0.301296
ENST00000376770.1	FBXO44-201	protein_coding	3320	1	0.301205
ENST00000489689.1	IGSF11-004	protein_coding	3320	1	0.301205
ENST00000339901.4	SECISBP2-004	protein_coding	3320	1	0.301205
ENST00000293590.5	FMNL3-201	protein_coding	3321	1	0.301114
ENST00000433867.1	PRKD2-201	protein_coding	3321	1	0.301114
ENST00000269967.3	CCDC97-001	protein_coding	3322	1	0.301023
ENST00000366903.6	HLX-001	protein_coding	3323	1	0.300933
ENST00000393785.2	ZBTB20-201	protein_coding	3323	1	0.300933
ENST00000354866.3	AXIN1-002	protein_coding	3324	1	0.300842
ENST00000585627.1	LINC00907-002	lincRNA	3324	1	0.300842
ENST00000373151.2	MAP7D1-009	protein_coding	3324	1	0.300842
ENST00000258187.5	NDRG4-001	protein_coding	3324	1	0.300842
ENST00000552240.1	PRICKLE1-004	protein_coding	3324	1	0.300842
ENST00000562079.1	CACNA1H-005	protein_coding	3325	1	0.300752
ENST00000252011.3	DHX35-001	protein_coding	3325	1	0.300752
ENST00000568223.2	METRN-001	protein_coding	3325	1	0.300752
ENST00000559499.1	PCSK6-006	retained_intron	3325	1	0.300752
ENST00000425690.3	PVR-001	protein_coding	3325	1	0.300752
ENST00000563225.1	RP1-80N2.3-001	lincRNA	3325	1	0.300752
ENST00000454997.1	AFG3L1P-012	retained_intron	3327	1	0.300571
ENST00000532932.1	LTBP3-007	protein_coding	3327	1	0.300571
ENST00000371374.1	RCAN2-002	protein_coding	3327	1	0.300571
ENST00000474436.1	PIGO-003	retained_intron	6655	2	0.300526
ENST00000375541.5	CROCC-001	protein_coding	6656	2	0.300481
ENST00000390005.5	DIS3L2-002	nonsense_mediated_decay	3328	1	0.300481
ENST00000541626.1	EHD3-201	protein_coding	3328	1	0.300481
ENST00000431188.1	AC073479.1-001	lincRNA	3329	1	0.300391
ENST00000582835.1	AC097374.2-002	processed_transcript	3329	1	0.300391
ENST00000441730.2	BRPF3-005	nonsense_mediated_decay	3329	1	0.300391
ENST00000418088.1	TP73-AS1-002	antisense	3329	1	0.300391
ENST00000542749.1	PITPNM2-005	protein_coding	6660	2	0.3003
ENST00000395029.1	TCF7-002	protein_coding	3330	1	0.3003
ENST00000382448.4	JMJD7-PLA2G4B-001	protein_coding	3331	1	0.30021
ENST00000370017.3	FNDC7-001	protein_coding	3332	1	0.30012
ENST00000341418.5	SKOR1-001	protein_coding	3332	1	0.30012
ENST00000546274.2	UBR1-002	retained_intron	3332	1	0.30012
ENST00000593913.1	ADAMTS10-005	nonsense_mediated_decay	3333	1	0.30003
ENST00000517675.1	LINC00599-002	lincRNA	3334	1	0.29994
ENST00000441184.1	OSTM1-AS1-001	lincRNA	3334	1	0.29994
ENST00000338799.5	ESR1-002	protein_coding	3335	1	0.29985
ENST00000243103.3	HOXC12-001	protein_coding	3335	1	0.29985
ENST00000348403.5	STRBP-001	protein_coding	3335	1	0.29985
ENST00000266041.4	ITIH4-001	protein_coding	3336	1	0.29976
ENST00000400441.3	MROH8-202	protein_coding	3336	1	0.29976
ENST00000321276.7	SGPP2-001	protein_coding	3336	1	0.29976
ENST00000578975.1	AKT2-043	retained_intron	3337	1	0.29967
ENST00000371221.3	ALDH18A1-002	protein_coding	3337	1	0.29967
ENST00000565243.2	RNPS1-028	retained_intron	3337	1	0.29967
ENST00000538503.1	KDM2B-020	retained_intron	6676	2	0.299581
ENST00000558121.1	NARG2-007	retained_intron	3338	1	0.299581
ENST00000531862.1	PHLDB1-016	retained_intron	3338	1	0.299581
ENST00000376656.4	TRIM39-201	protein_coding	3338	1	0.299581
ENST00000301280.5	CHAF1A-001	protein_coding	3339	1	0.299491
ENST00000594998.1	MED25-009	retained_intron	3339	1	0.299491
ENST00000558540.1	MRVI1-015	protein_coding	3339	1	0.299491
ENST00000240328.3	TBX2-001	protein_coding	3339	1	0.299491
ENST00000372977.3	TAF8-004	protein_coding	6680	2	0.299401
ENST00000509634.1	ZNF131-011	protein_coding	3340	1	0.299401
ENST00000306077.4	TMEM43-001	protein_coding	3341	1	0.299312
ENST00000355594.4	ANKRD35-001	protein_coding	3342	1	0.299222
ENST00000359135.3	GULP1-001	protein_coding	3342	1	0.299222
ENST00000295658.4	TMEM169-001	protein_coding	3342	1	0.299222
ENST00000564231.1	CACNA1H-003	protein_coding	3343	1	0.299133
ENST00000568394.1	RP11-161M6.2-002	lincRNA	3343	1	0.299133
ENST00000350228.2	KCNC2-004	protein_coding	3344	1	0.299043
ENST00000409452.1	OSBPL3-005	nonsense_mediated_decay	3344	1	0.299043
ENST00000396282.2	PHF8-007	protein_coding	3344	1	0.299043
ENST00000371872.4	SARDH-001	protein_coding	3344	1	0.299043
ENST00000358971.3	SEPSECS-003	nonsense_mediated_decay	3344	1	0.299043
ENST00000419047.1	TBX2-002	nonsense_mediated_decay	3344	1	0.299043
ENST00000287202.5	CELF6-001	protein_coding	3345	1	0.298954
ENST00000394593.3	LRRC8D-002	protein_coding	3345	1	0.298954
ENST00000530755.1	PARVA-002	retained_intron	3345	1	0.298954
ENST00000371276.4	TTC22-002	protein_coding	3345	1	0.298954
ENST00000453848.2	TMEM132A-001	protein_coding	3346	1	0.298864
ENST00000584874.1	DLGAP1-202	protein_coding	3347	1	0.298775
ENST00000331075.5	INPP5J-002	protein_coding	3347	1	0.298775
ENST00000409816.2	MYO7B-001	protein_coding	6694	2	0.298775
ENST00000394219.3	DENND1A-202	protein_coding	3348	1	0.298686
ENST00000275300.2	SLC22A3-001	protein_coding	3348	1	0.298686
ENST00000371224.2	ALDH18A1-001	protein_coding	3349	1	0.298597
ENST00000548125.1	C12orf23-001	protein_coding	3349	1	0.298597
ENST00000401867.1	P4HA2-001	protein_coding	3349	1	0.298597
ENST00000550106.1	VEZT-009	processed_transcript	3349	1	0.298597
ENST00000399562.4	C22orf39-001	protein_coding	3350	1	0.298507
ENST00000299162.5	FOXN4-001	protein_coding	3350	1	0.298507
ENST00000445793.1	ISLR2-203	protein_coding	3350	1	0.298507
ENST00000409939.3	TBC1D10B-001	protein_coding	3350	1	0.298507
ENST00000541714.2	TJP3-002	protein_coding	3350	1	0.298507
ENST00000477345.1	TPRN-003	retained_intron	3350	1	0.298507
ENST00000517712.1	PTK2-004	protein_coding	3351	1	0.298418
ENST00000381271.2	KLHL42-001	protein_coding	6703	2	0.298374
ENST00000300747.5	TRIM68-001	protein_coding	3352	1	0.298329
ENST00000329517.6	GNB1L-001	protein_coding	6706	2	0.29824
ENST00000295417.3	FZD5-001	protein_coding	6708	2	0.298151
ENST00000348990.5	APP-003	protein_coding	3355	1	0.298063
ENST00000320248.3	KBTBD11-001	protein_coding	6710	2	0.298063
ENST00000600757.1	DMPK-007	protein_coding	3357	1	0.297885
ENST00000525859.1	HYOU1-005	protein_coding	3357	1	0.297885
ENST00000428314.1	MYO7B-202	protein_coding	6715	2	0.297841
ENST00000569516.1	LMF1-007	retained_intron	3358	1	0.297796
ENST00000329492.3	MAPK8IP2-202	protein_coding	3358	1	0.297796
ENST00000410003.1	TTC31-005	protein_coding	3358	1	0.297796
ENST00000389524.4	MYO7B-201	protein_coding	6718	2	0.297708
ENST00000354925.2	PITX2-003	protein_coding	3359	1	0.297708
ENST00000299866.8	TVP23A-001	protein_coding	3360	1	0.297619
ENST00000357036.5	ELN-010	protein_coding	3361	1	0.29753
ENST00000380149.1	ALOXE3-001	protein_coding	3362	1	0.297442
ENST00000280756.4	C12orf23-002	protein_coding	3362	1	0.297442
ENST00000375341.3	ALDH4A1-001	protein_coding	3363	1	0.297354
ENST00000558583.1	SHISA9-202	protein_coding	6726	2	0.297354
ENST00000301770.6	VWCE-002	nonsense_mediated_decay	3364	1	0.297265
ENST00000337929.3	IL21R-001	protein_coding	3365	1	0.297177
ENST00000305798.3	TSPAN5-001	protein_coding	3365	1	0.297177
ENST00000542534.2	PLA2G4B-202	protein_coding	3366	1	0.297089
ENST00000524342.1	TCF7-007	retained_intron	3366	1	0.297089
ENST00000377464.1	RERE-002	protein_coding	6733	2	0.297044
ENST00000409644.1	WDR81-001	protein_coding	6733	2	0.297044
ENST00000474481.1	ATAD3B-004	retained_intron	3367	1	0.297
ENST00000341105.2	GATA2-001	protein_coding	3367	1	0.297
ENST00000460419.1	B3GNT5-002	protein_coding	3368	1	0.296912
ENST00000320201.4	PITPNM2-201	protein_coding	6736	2	0.296912
ENST00000295984.3	PRRT3-003	nonsense_mediated_decay	3368	1	0.296912
ENST00000337288.5	STARD7-001	protein_coding	3368	1	0.296912
ENST00000389282.4	WIZ-201	protein_coding	6738	2	0.296824
ENST00000604754.1	ZSWIM8-016	protein_coding	3369	1	0.296824
ENST00000370028.3	ARHGAP4-001	protein_coding	3372	1	0.29656
ENST00000265598.3	LAMP3-001	protein_coding	3375	1	0.296296
ENST00000291906.4	PKN3-001	protein_coding	3375	1	0.296296
ENST00000323301.4	LRSAM1-004	protein_coding	3376	1	0.296209
ENST00000406386.3	TRIOBP-001	protein_coding	10129	3	0.296179
ENST00000487787.1	LGR6-007	nonsense_mediated_decay	3377	1	0.296121
ENST00000481185.1	SIM2-002	retained_intron	3377	1	0.296121
ENST00000420716.2	TNK2-011	retained_intron	3377	1	0.296121
ENST00000530197.1	DNHD1-014	retained_intron	3378	1	0.296033
ENST00000474839.1	SKIV2L-017	nonsense_mediated_decay	3378	1	0.296033
ENST00000544581.1	SKIV2L-201	protein_coding	3378	1	0.296033
ENST00000223865.8	TBC1D13-001	protein_coding	3378	1	0.296033
ENST00000361246.2	CDC42BPB-001	protein_coding	6758	2	0.295946
ENST00000445690.2	KIFC3-003	protein_coding	3379	1	0.295946
ENST00000539363.1	ITGA10-202	protein_coding	3380	1	0.295858
ENST00000399912.1	MAPK8IP2-001	protein_coding	3380	1	0.295858
ENST00000547697.2	SLC4A8-002	retained_intron	3380	1	0.295858
ENST00000403861.2	FAM179A-201	protein_coding	3381	1	0.29577
ENST00000471961.1	GAS2L1-005	protein_coding	3381	1	0.29577
ENST00000248668.4	LRFN1-001	protein_coding	3381	1	0.29577
ENST00000395648.3	TP53I11-006	protein_coding	3381	1	0.29577
ENST00000366197.5	ZNF548-001	protein_coding	3381	1	0.29577
ENST00000344893.3	ZNF833P-001	lincRNA	3381	1	0.29577
ENST00000398460.3	MEG3-028	lincRNA	3382	1	0.295683
ENST00000550412.1	RP11-644F5.10-001	protein_coding	3382	1	0.295683
ENST00000416569.2	XKR6-002	protein_coding	3382	1	0.295683
ENST00000562988.1	ZNF598-003	retained_intron	3382	1	0.295683
ENST00000357443.2	MOV10-005	protein_coding	3383	1	0.295596
ENST00000341866.3	AL450307.1-201	protein_coding	3384	1	0.295508
ENST00000369651.3	NT5E-201	protein_coding	3384	1	0.295508
ENST00000444163.2	CASP8AP2-201	processed_transcript	3385	1	0.295421
ENST00000563287.1	RP11-10O17.1-002	processed_transcript	3385	1	0.295421
ENST00000216129.6	TTLL12-001	protein_coding	3385	1	0.295421
ENST00000415938.3	PKD1-043	retained_intron	3386	1	0.295334
ENST00000544842.1	RP11-319E16.2-001	lincRNA	3387	1	0.295247
ENST00000353706.2	SERPINB8-201	protein_coding	3387	1	0.295247
ENST00000374776.1	PARD3-001	protein_coding	3389	1	0.295072
ENST00000310653.6	RAB6A-001	protein_coding	3389	1	0.295072
ENST00000568620.1	ATP6V0D1-005	retained_intron	3390	1	0.294985
ENST00000466011.1	KRT80-003	retained_intron	3390	1	0.294985
ENST00000397961.2	PFKL-002	nonsense_mediated_decay	3390	1	0.294985
ENST00000569107.1	CACNA1H-004	protein_coding	3391	1	0.294898
ENST00000572940.1	PLD2-015	protein_coding	3391	1	0.294898
ENST00000267512.5	RAB15-001	protein_coding	3391	1	0.294898
ENST00000471884.1	SAG-004	retained_intron	3391	1	0.294898
ENST00000394279.2	NDRG4-201	protein_coding	3392	1	0.294811
ENST00000280562.5	PITPNM2-001	protein_coding	6785	2	0.294768
ENST00000381163.3	GYG2-001	protein_coding	3393	1	0.294724
ENST00000373213.4	KIF6-201	protein_coding	3394	1	0.294638
ENST00000371675.3	RABL6-203	protein_coding	3395	1	0.294551
ENST00000324079.6	TDRP-001	protein_coding	3395	1	0.294551
ENST00000361737.5	ABLIM2-003	protein_coding	3396	1	0.294464
ENST00000508479.1	SEC31A-008	protein_coding	3397	1	0.294377
ENST00000608442.1	AFAP1-AS1-001	antisense	6795	2	0.294334
ENST00000409190.3	SYNC-001	protein_coding	3398	1	0.294291
ENST00000442003.2	CPEB2-201	protein_coding	6797	2	0.294247
ENST00000407464.2	HIC2-003	protein_coding	6798	2	0.294204
ENST00000544059.2	MAP1S-003	protein_coding	3399	1	0.294204
ENST00000488010.1	TMF1-002	nonsense_mediated_decay	3399	1	0.294204
ENST00000562212.1	SCAMP5-004	protein_coding	3400	1	0.294118
ENST00000374395.4	RCAN3-001	protein_coding	6802	2	0.294031
ENST00000492354.1	SZRD1-006	protein_coding	3401	1	0.294031
ENST00000302287.3	VSTM2A-001	protein_coding	3401	1	0.294031
ENST00000535359.1	AP3B2-002	protein_coding	3402	1	0.293945
ENST00000606379.1	RP5-1126H10.2-001	3prime_overlapping_ncrna	3402	1	0.293945
ENST00000570790.1	KIAA0753-003	nonsense_mediated_decay	3403	1	0.293858
ENST00000542606.1	KIAA0753-201	protein_coding	3403	1	0.293858
ENST00000269230.7	PELP1-201	protein_coding	3403	1	0.293858
ENST00000357769.4	THSD4-001	protein_coding	3403	1	0.293858
ENST00000563983.1	ZNF276-005	retained_intron	3403	1	0.293858
ENST00000388741.2	EYA1-012	protein_coding	3404	1	0.293772
ENST00000525773.1	PARP10-008	protein_coding	3404	1	0.293772
ENST00000425460.1	MYH14-203	protein_coding	6811	2	0.293643
ENST00000255432.7	LGR6-002	protein_coding	3406	1	0.2936
ENST00000239450.2	PCDHB12-001	protein_coding	3406	1	0.2936
ENST00000248594.6	PTPN12-001	protein_coding	3406	1	0.2936
ENST00000314358.5	KDM3B-001	protein_coding	6813	2	0.293556
ENST00000558048.1	IGDCC4-003	processed_transcript	3407	1	0.293513
ENST00000484301.1	MKNK1-005	retained_intron	3408	1	0.293427
ENST00000607802.1	RP11-305P22.9-001	lincRNA	3408	1	0.293427
ENST00000524228.1	WWC1-006	protein_coding	3408	1	0.293427
ENST00000319374.4	ZDHHC22-001	protein_coding	3408	1	0.293427
ENST00000495973.1	TBRG4-006	retained_intron	3409	1	0.293341
ENST00000338854.5	SREBF1-201	protein_coding	3410	1	0.293255
ENST00000358637.4	ASTN2-004	protein_coding	3411	1	0.293169
ENST00000310958.6	CCPG1-001	protein_coding	6822	2	0.293169
ENST00000353159.2	NOL6-006	protein_coding	3411	1	0.293169
ENST00000351153.1	PARD3B-003	protein_coding	3411	1	0.293169
ENST00000425597.3	SCAMP5-001	protein_coding	3411	1	0.293169
ENST00000216127.4	RASD2-001	protein_coding	3412	1	0.293083
ENST00000546334.1	ABLIM2-204	protein_coding	3413	1	0.292997
ENST00000575305.1	LA16c-313D11.12-002	retained_intron	3413	1	0.292997
ENST00000330687.4	CMTM4-001	protein_coding	3414	1	0.292912
ENST00000335135.4	GATA4-001	protein_coding	3414	1	0.292912
ENST00000286719.7	PPEF2-001	protein_coding	3414	1	0.292912
ENST00000420054.1	CYB5RL-002	nonsense_mediated_decay	3415	1	0.292826
ENST00000341669.3	KCNC2-202	protein_coding	3415	1	0.292826
ENST00000264230.4	NOA1-001	protein_coding	3415	1	0.292826
ENST00000216061.5	PPP6R2-004	protein_coding	3415	1	0.292826
ENST00000172229.3	NGFR-001	protein_coding	3417	1	0.292654
ENST00000485978.1	SLC2A6-003	processed_transcript	3417	1	0.292654
ENST00000324096.4	MAP1S-001	protein_coding	3419	1	0.292483
ENST00000588701.1	RP11-936I5.1-001	antisense	3419	1	0.292483
ENST00000374773.1	PARD3-009	protein_coding	3420	1	0.292398
ENST00000335350.6	UNC5B-002	protein_coding	6841	2	0.292355
ENST00000261726.6	CUX2-001	protein_coding	6844	2	0.292227
ENST00000545718.1	SCAP-202	protein_coding	3422	1	0.292227
ENST00000596851.1	ADAMTS10-002	nonsense_mediated_decay	3423	1	0.292141
ENST00000592057.1	FAM198B-003	protein_coding	3425	1	0.291971
ENST00000261425.3	KLHL5-003	protein_coding	3425	1	0.291971
ENST00000343811.4	MROH8-003	protein_coding	3425	1	0.291971
ENST00000551334.1	CTD-2314B22.3-001	lincRNA	3426	1	0.291886
ENST00000507975.1	GRIP2-203	processed_transcript	3426	1	0.291886
ENST00000543770.1	ATP1A3-007	protein_coding	3427	1	0.2918
ENST00000541112.1	CPEB2-203	protein_coding	6854	2	0.2918
ENST00000585328.1	DNAH17-001	protein_coding	13708	4	0.2918
ENST00000539156.1	FAH-004	protein_coding	3427	1	0.2918
ENST00000379655.4	KIFC3-001	protein_coding	3427	1	0.2918
ENST00000409045.3	OSBPL6-004	protein_coding	3427	1	0.2918
ENST00000361900.6	SCAMP5-002	protein_coding	3427	1	0.2918
ENST00000376663.3	BMI1-001	protein_coding	3428	1	0.291715
ENST00000527096.1	PLEC-003	protein_coding	13713	4	0.291694
ENST00000602634.1	TSNAX-DISC1-001	nonsense_mediated_decay	3429	1	0.29163
ENST00000469358.1	VARS2-003	retained_intron	3429	1	0.29163
ENST00000537056.1	NLRC5-012	nonsense_mediated_decay	3430	1	0.291545
ENST00000320017.6	SCAP-002	nonsense_mediated_decay	3430	1	0.291545
ENST00000376007.4	PRRC2A-001	protein_coding	6861	2	0.291503
ENST00000373068.2	SLC25A25-004	protein_coding	3431	1	0.29146
ENST00000329494.5	DZANK1-202	protein_coding	3432	1	0.291375
ENST00000358768.2	PARD3B-002	protein_coding	3432	1	0.291375
ENST00000378621.3	LANCL3-001	protein_coding	10298	3	0.291319
ENST00000530122.1	STX16-NPEPL1-001	nonsense_mediated_decay	3433	1	0.29129
ENST00000513084.1	ERAP2-003	nonsense_mediated_decay	3434	1	0.291206
ENST00000433363.2	SLC13A5-001	protein_coding	3435	1	0.291121
ENST00000377191.3	XRN2-001	protein_coding	3435	1	0.291121
ENST00000481273.1	PTK7-009	protein_coding	3436	1	0.291036
ENST00000439706.1	SLC38A1-003	protein_coding	3436	1	0.291036
ENST00000262269.8	MYH14-201	protein_coding	6873	2	0.290994
ENST00000464876.1	ABCA2-001	nonsense_mediated_decay	3438	1	0.290867
ENST00000469604.1	SYT14-005	processed_transcript	3438	1	0.290867
ENST00000357003.3	ADPRH-004	protein_coding	3439	1	0.290782
ENST00000538197.1	CPEB2-202	protein_coding	6878	2	0.290782
ENST00000269383.3	TRIM65-001	protein_coding	3439	1	0.290782
ENST00000221214.6	MAPKBP1-201	protein_coding	6879	2	0.29074
ENST00000517545.1	PCM1-006	retained_intron	3440	1	0.290698
ENST00000503176.1	PDK2-001	protein_coding	3440	1	0.290698
ENST00000348831.4	ADARB1-011	protein_coding	6882	2	0.290613
ENST00000272438.4	TEX261-001	protein_coding	3441	1	0.290613
ENST00000257555.6	HNF1A-001	protein_coding	3442	1	0.290529
ENST00000479606.1	LZTR1-002	processed_transcript	3442	1	0.290529
ENST00000261024.2	SLC40A1-001	protein_coding	3442	1	0.290529
ENST00000263636.4	LY75-001	protein_coding	6886	2	0.290444
ENST00000376970.2	MYH14-202	protein_coding	6886	2	0.290444
ENST00000534672.1	PHLDB1-007	processed_transcript	3443	1	0.290444
ENST00000404234.3	SEZ6L-001	protein_coding	3444	1	0.29036
ENST00000402203.1	TNRC6B-001	protein_coding	3444	1	0.29036
ENST00000427978.2	TRPM4-006	protein_coding	3444	1	0.29036
ENST00000592193.1	FBF1-003	protein_coding	3445	1	0.290276
ENST00000375849.1	DNAJC16-005	protein_coding	3446	1	0.290192
ENST00000376033.2	PRRC2A-002	protein_coding	6893	2	0.290149
ENST00000264405.5	SEC31A-011	protein_coding	3447	1	0.290107
ENST00000401089.3	SZRD1-005	protein_coding	3447	1	0.290107
ENST00000435642.1	ANO6-201	protein_coding	3448	1	0.290023
ENST00000389840.5	DNAH17-201	protein_coding	13792	4	0.290023
ENST00000477241.1	ESPNL-004	processed_transcript	3448	1	0.290023
ENST00000601313.1	MYH14-001	protein_coding	6896	2	0.290023
ENST00000520114.1	STAR-003	retained_intron	3448	1	0.290023
ENST00000291481.7	HAPLN4-001	protein_coding	3449	1	0.289939
ENST00000523767.1	NDST1-001	protein_coding	3449	1	0.289939
ENST00000310118.4	PSMD2-001	protein_coding	3449	1	0.289939
ENST00000429774.2	ATXN3-201	protein_coding	6902	2	0.289771
ENST00000375123.3	FOXE1-001	protein_coding	3451	1	0.289771
ENST00000416695.2	TMPPE-002	protein_coding	3451	1	0.289771
ENST00000328432.3	PPP1R2-001	protein_coding	3452	1	0.289687
ENST00000397790.2	NFATC1-002	protein_coding	3453	1	0.289603
ENST00000359685.3	OSBPL6-201	protein_coding	3454	1	0.289519
ENST00000375807.3	SECISBP2-001	protein_coding	3454	1	0.289519
ENST00000521580.2	SMIM12-002	protein_coding	3454	1	0.289519
ENST00000602567.1	TSNAX-DISC1-005	nonsense_mediated_decay	3454	1	0.289519
ENST00000568777.1	HEXA-015	retained_intron	6909	2	0.289477
ENST00000567093.1	CTD-2542L18.1-001	lincRNA	3455	1	0.289436
ENST00000440075.2	MYH14-204	protein_coding	6910	2	0.289436
ENST00000461134.1	TTPAL-003	retained_intron	3455	1	0.289436
ENST00000524462.1	TYK2-003	protein_coding	3456	1	0.289352
ENST00000284273.5	UBASH3B-001	protein_coding	6912	2	0.289352
ENST00000482878.1	CCDC78-002	retained_intron	3458	1	0.289184
ENST00000435213.2	GARNL3-202	protein_coding	3458	1	0.289184
ENST00000323662.8	KIAA1875-007	protein_coding	6916	2	0.289184
ENST00000425033.1	XXbac-BPG154L12.4-001	antisense	3458	1	0.289184
ENST00000433818.2	INTS4-002	nonsense_mediated_decay	3459	1	0.289101
ENST00000481054.1	EIF2B5-004	retained_intron	3460	1	0.289017
ENST00000396103.3	PHF21B-201	protein_coding	3460	1	0.289017
ENST00000454545.1	TMEM169-201	protein_coding	3460	1	0.289017
ENST00000441139.1	BCORP1-001	processed_transcript	3461	1	0.288934
ENST00000300527.4	COL6A2-001	protein_coding	3461	1	0.288934
ENST00000427468.2	EPHA10-202	protein_coding	3461	1	0.288934
ENST00000473637.2	FOXK2-002	nonsense_mediated_decay	3462	1	0.28885
ENST00000378814.5	KIF13A-005	protein_coding	6924	2	0.28885
ENST00000521647.1	PLAT-013	retained_intron	3462	1	0.28885
ENST00000474953.1	ARID4B-012	nonsense_mediated_decay	3463	1	0.288767
ENST00000359726.3	APP-202	protein_coding	3464	1	0.288684
ENST00000392003.2	COL6A3-003	protein_coding	3464	1	0.288684
ENST00000519589.1	KCNQ3-003	retained_intron	3464	1	0.288684
ENST00000288228.5	FAM81A-001	protein_coding	3465	1	0.2886
ENST00000404826.2	SDK1-001	protein_coding	10397	3	0.288545
ENST00000308595.5	ADRBK1-001	protein_coding	3466	1	0.288517
ENST00000380008.1	AL592528.1-001	antisense	3466	1	0.288517
ENST00000329117.5	BCAN-001	protein_coding	3466	1	0.288517
ENST00000436648.5	GLYR1-002	protein_coding	3466	1	0.288517
ENST00000433297.2	HMGCS1-003	protein_coding	3466	1	0.288517
ENST00000574876.1	PELP1-002	protein_coding	3466	1	0.288517
ENST00000377351.4	UBA1-002	protein_coding	3466	1	0.288517
ENST00000478793.1	ZDHHC23-003	nonsense_mediated_decay	3466	1	0.288517
ENST00000346798.3	APP-004	protein_coding	3467	1	0.288434
ENST00000395287.1	BRD2-005	protein_coding	3467	1	0.288434
ENST00000403946.3	OTOF-005	protein_coding	6937	2	0.288309
ENST00000446344.1	FLJ00104-201	protein_coding	6938	2	0.288268
ENST00000398882.3	MROH6-001	protein_coding	3469	1	0.288268
ENST00000524918.1	PARP10-004	protein_coding	3469	1	0.288268
ENST00000536091.1	RADIL-201	protein_coding	3469	1	0.288268
ENST00000405486.1	RANGAP1-003	protein_coding	3469	1	0.288268
ENST00000424776.3	RBMXL3-001	protein_coding	3469	1	0.288268
ENST00000287538.5	ZIC3-003	protein_coding	3469	1	0.288268
ENST00000443632.2	HIC2-001	protein_coding	6940	2	0.288184
ENST00000377390.3	SF1-005	protein_coding	3470	1	0.288184
ENST00000545715.1	GRM4-009	processed_transcript	3471	1	0.288101
ENST00000373957.3	PCDH15-019	protein_coding	3471	1	0.288101
ENST00000371265.4	BSND-001	protein_coding	3472	1	0.288018
ENST00000339562.4	NR4A2-001	protein_coding	3472	1	0.288018
ENST00000248076.3	F2RL3-001	protein_coding	3473	1	0.287936
ENST00000504942.2	RIMS2-001	protein_coding	3473	1	0.287936
ENST00000398437.1	ABCG1-008	protein_coding	3475	1	0.28777
ENST00000545170.1	ATXN3-202	protein_coding	6950	2	0.28777
ENST00000338555.2	SCNN1D-001	protein_coding	3475	1	0.28777
ENST00000575105.1	DNAH2-003	protein_coding	3476	1	0.287687
ENST00000380255.3	CNTROB-201	protein_coding	3477	1	0.287604
ENST00000522463.1	CYFIP2-007	protein_coding	3477	1	0.287604
ENST00000397985.2	SERPINB8-001	protein_coding	3477	1	0.287604
ENST00000420772.2	MAP4-013	protein_coding	3478	1	0.287522
ENST00000304611.8	PEX6-001	protein_coding	3478	1	0.287522
ENST00000538811.1	ITGA10-201	protein_coding	3479	1	0.287439
ENST00000422090.2	NUP62-004	protein_coding	3479	1	0.287439
ENST00000404767.3	INTS1-001	protein_coding	6959	2	0.287398
ENST00000005286.4	TMEM132A-002	protein_coding	3480	1	0.287356
ENST00000444385.1	FHAD1-004	protein_coding	3481	1	0.287274
ENST00000291041.5	PSKH1-001	protein_coding	3481	1	0.287274
ENST00000360168.3	SCNN1A-002	protein_coding	3481	1	0.287274
ENST00000506579.1	HARS-002	retained_intron	3482	1	0.287191
ENST00000502669.1	SH3TC1-002	nonsense_mediated_decay	3484	1	0.287026
ENST00000315939.6	WNK1-001	protein_coding	10452	3	0.287026
ENST00000373115.4	CHST3-001	protein_coding	6970	2	0.286944
ENST00000341948.4	PCDHB13-001	protein_coding	3485	1	0.286944
ENST00000397264.4	RP11-536K7.3-002	antisense	3486	1	0.286862
ENST00000273794.5	VWA5B2-006	protein_coding	3486	1	0.286862
ENST00000308361.6	DHX36-002	protein_coding	3487	1	0.286779
ENST00000380563.2	POLR2M-201	protein_coding	3487	1	0.286779
ENST00000344989.6	SRSF10-002	protein_coding	3487	1	0.286779
ENST00000490842.1	TECPR1-003	retained_intron	3488	1	0.286697
ENST00000526938.1	CTNND1-030	protein_coding	3489	1	0.286615
ENST00000409863.1	OSBPL3-004	nonsense_mediated_decay	3490	1	0.286533
ENST00000473385.1	TRAF5-003	processed_transcript	3491	1	0.286451
ENST00000420973.1	CHRD-004	nonsense_mediated_decay	3492	1	0.286369
ENST00000560541.1	CUX1-019	processed_transcript	3492	1	0.286369
ENST00000251041.5	MYO16-002	protein_coding	3492	1	0.286369
ENST00000207157.3	TBX15-001	protein_coding	3492	1	0.286369
ENST00000514271.2	CLIP1-011	retained_intron	3493	1	0.286287
ENST00000586751.1	LAMA3-011	protein_coding	3494	1	0.286205
ENST00000416599.1	MRPS31P5-004	processed_transcript	3494	1	0.286205
ENST00000412402.1	FOXP2-006	nonsense_mediated_decay	3495	1	0.286123
ENST00000393775.2	IGSF11-002	protein_coding	3495	1	0.286123
ENST00000407086.3	BCAS3-002	protein_coding	3496	1	0.286041
ENST00000472723.1	TOR2A-003	processed_transcript	3496	1	0.286041
ENST00000217133.1	TUBB1-001	protein_coding	3496	1	0.286041
ENST00000393931.3	JUP-008	protein_coding	3497	1	0.285959
ENST00000313028.7	PARP10-001	protein_coding	3497	1	0.285959
ENST00000217086.4	SALL4-001	protein_coding	3497	1	0.285959
ENST00000262547.5	DZANK1-201	protein_coding	3498	1	0.285878
ENST00000382368.3	FBXL18-003	protein_coding	3498	1	0.285878
ENST00000571896.1	NDE1-015	processed_transcript	3498	1	0.285878
ENST00000395334.2	AK4-201	protein_coding	6998	2	0.285796
ENST00000309989.1	DAB2IP-004	protein_coding	3500	1	0.285714
ENST00000513582.1	PDCD6-003	retained_intron	3500	1	0.285714
ENST00000312265.5	CATSPERG-005	nonsense_mediated_decay	3501	1	0.285633
ENST00000325385.7	DIS3L2-201	protein_coding	3501	1	0.285633
ENST00000466369.1	RP11-164J13.1-002	processed_transcript	3501	1	0.285633
ENST00000543126.1	CBFA2T2-204	protein_coding	3502	1	0.285551
ENST00000263088.6	PLD2-001	protein_coding	3503	1	0.28547
ENST00000215069.4	CATSPERG-201	protein_coding	3504	1	0.285388
ENST00000395094.3	ZNF747-002	protein_coding	3504	1	0.285388
ENST00000369454.3	RAB39B-001	protein_coding	3505	1	0.285307
ENST00000395270.1	POM121-003	protein_coding	7011	2	0.285266
ENST00000452622.1	AC147651.3-001	lincRNA	3506	1	0.285225
ENST00000325110.6	HMGCS1-001	protein_coding	3506	1	0.285225
ENST00000561623.1	GTF3C1-002	protein_coding	7015	2	0.285103
ENST00000443829.1	NBEAL2-004	protein_coding	3508	1	0.285063
ENST00000361110.2	PIK3CD-003	protein_coding	3508	1	0.285063
ENST00000497037.1	ANKRD28-004	processed_transcript	3509	1	0.284981
ENST00000356183.4	GTF3C1-001	protein_coding	7018	2	0.284981
ENST00000539497.1	TBC1D13-201	protein_coding	3509	1	0.284981
ENST00000298972.1	KCNC2-201	protein_coding	3510	1	0.2849
ENST00000561486.1	RP11-448G15.3-001	sense_overlapping	3510	1	0.2849
ENST00000377477.2	ANKRD20A1-001	protein_coding	3511	1	0.284819
ENST00000377601.2	ANKRD20A2-001	protein_coding	3511	1	0.284819
ENST00000432432.2	ANKRD20A8P-002	processed_transcript	3512	1	0.284738
ENST00000607352.1	RP11-91J19.4-001	lincRNA	3512	1	0.284738
ENST00000539173.1	ADARB1-202	protein_coding	7027	2	0.284616
ENST00000408905.3	BCAS3-013	protein_coding	3514	1	0.284576
ENST00000513358.3	RP11-253E3.3-001	processed_transcript	3514	1	0.284576
ENST00000533601.2	RAB15-003	protein_coding	3515	1	0.284495
ENST00000487099.2	NR6A1-001	protein_coding	7031	2	0.284455
ENST00000361791.3	PAX2-002	protein_coding	3516	1	0.284414
ENST00000494748.1	SDF4-003	retained_intron	3516	1	0.284414
ENST00000539749.1	CLDN19-201	protein_coding	3517	1	0.284333
ENST00000506608.1	NPY2R-002	protein_coding	3518	1	0.284252
ENST00000340077.5	PARD3-201	protein_coding	3518	1	0.284252
ENST00000585839.1	PKN1-003	retained_intron	3518	1	0.284252
ENST00000258534.8	DRAM1-001	protein_coding	3519	1	0.284172
ENST00000335146.7	EXOC7-006	protein_coding	3519	1	0.284172
ENST00000513239.1	PIGG-007	retained_intron	3519	1	0.284172
ENST00000463567.1	ZNF767-001	processed_transcript	3520	1	0.284091
ENST00000204604.1	CHRD-001	protein_coding	3521	1	0.28401
ENST00000540841.1	NRP2-203	protein_coding	3521	1	0.28401
ENST00000534313.1	SIPA1-001	protein_coding	3521	1	0.28401
ENST00000454077.2	ATXN7L3-003	protein_coding	3523	1	0.283849
ENST00000444313.3	PARVG-001	protein_coding	3523	1	0.283849
ENST00000581527.1	DLGAP1-021	protein_coding	3525	1	0.283688
ENST00000367203.4	SOX13-001	processed_transcript	3525	1	0.283688
ENST00000376410.2	ARHGAP21-012	protein_coding	3526	1	0.283607
ENST00000545786.1	GBA2-201	protein_coding	3527	1	0.283527
ENST00000588732.1	GLYR1-003	nonsense_mediated_decay	3527	1	0.283527
ENST00000444627.1	KIAA1324L-004	protein_coding	3527	1	0.283527
ENST00000286452.5	KIF5A-002	protein_coding	3527	1	0.283527
ENST00000528710.1	BRSK2-004	protein_coding	3528	1	0.283447
ENST00000593093.1	CIRBP-002	retained_intron	3528	1	0.283447
ENST00000322396.6	PRMT10-001	protein_coding	3528	1	0.283447
ENST00000390652.5	BCAS3-001	protein_coding	3531	1	0.283206
ENST00000450751.2	CPEB1-002	protein_coding	3531	1	0.283206
ENST00000382674.2	EVC-201	protein_coding	7063	2	0.283166
ENST00000379317.1	TTLL10-AS1-001	antisense	3532	1	0.283126
ENST00000545242.1	ABLIM2-203	protein_coding	3533	1	0.283046
ENST00000608312.1	CTC-297N7.8-001	lincRNA	3533	1	0.283046
ENST00000302345.2	CANT1-003	protein_coding	3534	1	0.282965
ENST00000585266.1	GAS7-001	protein_coding	3535	1	0.282885
ENST00000301894.2	NRXN2-003	protein_coding	3535	1	0.282885
ENST00000064780.2	RELT-001	protein_coding	3535	1	0.282885
ENST00000376659.5	TRIM39-003	protein_coding	3535	1	0.282885
ENST00000518825.1	CTNNA1-006	protein_coding	3536	1	0.282805
ENST00000540469.1	SFSWAP-007	retained_intron	3536	1	0.282805
ENST00000537566.1	CCDC62-003	protein_coding	3537	1	0.282725
ENST00000608192.1	DZANK1-010	nonsense_mediated_decay	3538	1	0.282646
ENST00000416614.2	NOP14-004	protein_coding	3538	1	0.282646
ENST00000495287.1	RP11-548O1.3-001	lincRNA	3538	1	0.282646
ENST00000296372.8	ABLIM2-201	protein_coding	3539	1	0.282566
ENST00000567269.1	CDH16-003	nonsense_mediated_decay	3539	1	0.282566
ENST00000543915.2	IL4R-004	protein_coding	3539	1	0.282566
ENST00000375252.3	CYBRD1-003	protein_coding	3540	1	0.282486
ENST00000369037.4	PDSS2-001	protein_coding	3540	1	0.282486
ENST00000415338.1	RP5-998N21.4-001	lincRNA	3540	1	0.282486
ENST00000586448.1	SLC14A2-003	protein_coding	3540	1	0.282486
ENST00000434342.1	SEMA3F-002	protein_coding	3541	1	0.282406
ENST00000357903.3	APP-001	protein_coding	3543	1	0.282247
ENST00000379081.1	FAM219A-004	protein_coding	3543	1	0.282247
ENST00000428289.1	RP11-196G18.3-001	antisense	3543	1	0.282247
ENST00000457996.1	RP11-439A17.9-001	antisense	3543	1	0.282247
ENST00000409580.1	GULP1-003	protein_coding	3544	1	0.282167
[truncated: 3,440,834 more chars]
